# Sex-dependent changes in insular cortex connectivity in a rat model of comorbid pain

**DOI:** 10.64898/2026.02.07.704080

**Authors:** Laura Ventura, Michael L. Keaser, Luis G. Hernández-Rojas, Mahadi Shahed, Hayelom K. Mekonen, Ohannes Melemedjian, Alison J. Scott, Robert K. Ernst, David A. Seminowicz, Richard J. Traub, Joyce T. Da Silva

## Abstract

Temporomandibular disorder (TMD) and irritable bowel syndrome (IBS) are two highly comorbid, nociplastic pain conditions that belong to a broader group of commonly co-occurring chronic pain conditions. Most of these chronic overlapping pain conditions (COPCs), including TMD and IBS, disproportionately affect females and are highly stress sensitive. Our previous study illustrated sex differences in brain activity during colorectal distension specific to our model of comorbid pain hypersensitivity (CPH), in which masseter muscle inflammation followed by restraint stress elicits IBS-like visceral hypersensitivity. Since insular cortex (Ins) activity increased in female CPH rats only and abnormal Ins activity has been identified in TMD and IBS patients, we sought to characterize patterns of Ins-based functional connectivity (FC) by performing functional MRI (fMRI) scans at baseline, 1 week, and 7 weeks post-injury/stress in groups of male and female Sprague-Dawley rats randomized to the following conditions: CPH, stress-induced hypersensitivity (SIH), Complete Freund’s Adjuvant (CFA)-induced masseter muscle inflammation, and naive. CPH females displayed extensive Ins FC with brain regions in the cortex and limbic system, including the thalamus. Compared to CPH males, CPH females showed robust insular-thalamo connectivity at week seven, a time point where visceral hypersensitivity and referred pain-like behavior persists in CPH females but not males. This trend is also apparent in CPH females’ week seven versus week one Ins FC, whereas CPH males tend to decrease Ins FC broadly. These findings potentially suggest sensitization within the insular-thalamo and -cortical networks in CPH females, warranting future investigation of Ins circuit involvement in comorbid pain.

## Supplemental Figure 1 for "Sex-dependent changes in insular cortex connectivity in a rat model of comorbid pain"

### Sheet: +F_rest_SIH_w7_p001
indice	slice	roi	voxels	time
181	5	Piriform_cortex,_layer_1	1	week7
183	5	Piriform_cortex,_layer_3	1	week7
400	5	Ventrolateral_orbital_area	13	week7
401	5	Lateral_orbital_area	10	week7
402	5	Ventral_orbital_area	2	week7
404	5	Dorsolateral_orbital_area	9	week7
405	5	Prelimbic_area	6	week7
66	4	Olfactory_bulb,_unspecified	1	week7
181	4	Piriform_cortex,_layer_1	1	week7
182	4	Piriform_cortex,_layer_2	1	week7
400	4	Ventrolateral_orbital_area	24	week7
401	4	Lateral_orbital_area	33	week7
402	4	Ventral_orbital_area	6	week7
404	4	Dorsolateral_orbital_area	33	week7
405	4	Prelimbic_area	16	week7
406	4	Secondary_motor_area	2	week7
408	4	Primary_motor_area	4	week7
500	4	Endopiriform_nucleus	1	week7
36	3	anterior_commissure,_anterior_limb	5	week7
66	3	Olfactory_bulb,_unspecified	7	week7
67	3	corpus_callosum_and_associated_subcortical_white_matter	65	week7
82	3	Basal_forebrain_region,_unspecified	18	week7
181	3	Piriform_cortex,_layer_1	7	week7
182	3	Piriform_cortex,_layer_2	6	week7
183	3	Piriform_cortex,_layer_3	7	week7
184	3	Nucleus_accumbens,_core	15	week7
192	3	Nucleus_accumbens,_shell	12	week7
193	3	Ventral_pallidum	2	week7
197	3	Caudate_putamen	1	week7
400	3	Ventrolateral_orbital_area	2	week7
401	3	Lateral_orbital_area	20	week7
405	3	Prelimbic_area	32	week7
406	3	Secondary_motor_area	8	week7
407	3	Motor_association_area	13	week7
408	3	Primary_motor_area	17	week7
409	3	Agranular_insular_cortex,_ventral_area	10	week7
410	3	Agranular_insular_cortex_dorsal_area_	14	week7
411	3	Cingulate_area_1	12	week7
412	3	Claustrum	16	week7
413	3	Infralimbic_area	17	week7
414	3	Dysgranular_insular_cortex	13	week7
416	3	Granular_insular_cortex	14	week7
420	3	Primary_somatosensory_area,_face_representation	55	week7
500	3	Endopiriform_nucleus	6	week7
10	2	Cingulate_area_2	16	week7
33	2	Ventricular_system,_unspecified	2	week7
36	2	anterior_commissure,_anterior_limb	2	week7
40	2	Septal_region	3	week7
67	2	corpus_callosum_and_associated_subcortical_white_matter	52	week7
82	2	Basal_forebrain_region,_unspecified	6	week7
183	2	Piriform_cortex,_layer_3	2	week7
184	2	Nucleus_accumbens,_core	21	week7
192	2	Nucleus_accumbens,_shell	9	week7
193	2	Ventral_pallidum	1	week7
197	2	Caudate_putamen	117	week7
406	2	Secondary_motor_area	5	week7
408	2	Primary_motor_area	13	week7
409	2	Agranular_insular_cortex,_ventral_area	7	week7
410	2	Agranular_insular_cortex_dorsal_area_	3	week7
411	2	Cingulate_area_1	8	week7
412	2	Claustrum	4	week7
413	2	Infralimbic_area	6	week7
414	2	Dysgranular_insular_cortex	10	week7
416	2	Granular_insular_cortex	10	week7
417	2	Primary_somatosensory_area,_forelimb_representation	10	week7
420	2	Primary_somatosensory_area,_face_representation	54	week7
500	2	Endopiriform_nucleus	7	week7
1	-1	corticofugal_tract_and_corona_radiata	2	week7
10	-1	Cingulate_area_2	1	week7
59	-1	fimbria_of_the_hippocampus	1	week7
62	-1	stria_terminalis	1	week7
82	-1	Basal_forebrain_region,_unspecified	1	week7
197	-1	Caudate_putamen	6	week7
198	-1	Globus_pallidus_external,_lateral_part	5	week7
200	-1	Reticular_(pre)thalamic_nucleus,_unspecified	3	week7
414	-1	Dysgranular_insular_cortex	1	week7
417	-1	Primary_somatosensory_area,_forelimb_representation	2	week7
422	-1	Secondary_somatosensory_area	5	week7
423	-1	Primary_somatosensory_area,_hindlimb_representation	4	week7
425	-1	Primary_somatosensory_area,_barrel_field	5	week7
501	-1	Amygdaloid_area,_unspecified	1	week7
197	-2	Caudate_putamen	1	week7
417	-2	Primary_somatosensory_area,_forelimb_representation	2	week7
418	-2	Primary_somatosensory_area,_dysgranular_zone	1	week7
197	-3	Caudate_putamen	1	week7
501	-3	Amygdaloid_area,_unspecified	1	week7
none	-4	none		week7
none	-5	none		week7
67	-7	corpus_callosum_and_associated_subcortical_white_matter	2	week7
100	-7	Subiculum	2	week7
109	-7	Presubiculum	1	week7
145	-7	Inferior_colliculus,_external_cortex	5	week7
443	-7	Secondary_visual_area,_lateral_part	2	week7
444	-7	Temporal_association_cortex	3	week7
67	-8	corpus_callosum_and_associated_subcortical_white_matter	3	week7
145	-8	Inferior_colliculus,_external_cortex	1	week7

### Sheet: +F_rest_CFA_w7_p001
indice	slice	roi	voxels	time
none	5	none		week7
none	4	none		week7
66	3	Olfactory_bulb,_unspecified	1	week7
67	3	corpus_callosum_and_associated_subcortical_white_matter	19	week7
82	3	Basal_forebrain_region,_unspecified	7	week7
181	3	Piriform_cortex,_layer_1	2	week7
182	3	Piriform_cortex,_layer_2	2	week7
183	3	Piriform_cortex,_layer_3	1	week7
184	3	Nucleus_accumbens,_core	7	week7
192	3	Nucleus_accumbens,_shell	2	week7
197	3	Caudate_putamen	1	week7
400	3	Ventrolateral_orbital_area	2	week7
401	3	Lateral_orbital_area	13	week7
405	3	Prelimbic_area	7	week7
409	3	Agranular_insular_cortex,_ventral_area	5	week7
410	3	Agranular_insular_cortex_dorsal_area_	8	week7
412	3	Claustrum	14	week7
413	3	Infralimbic_area	15	week7
414	3	Dysgranular_insular_cortex	9	week7
416	3	Granular_insular_cortex	12	week7
420	3	Primary_somatosensory_area,_face_representation	22	week7
33	2	Ventricular_system,_unspecified	2	week7
40	2	Septal_region	3	week7
67	2	corpus_callosum_and_associated_subcortical_white_matter	8	week7
82	2	Basal_forebrain_region,_unspecified	6	week7
184	2	Nucleus_accumbens,_core	3	week7
192	2	Nucleus_accumbens,_shell	6	week7
197	2	Caudate_putamen	71	week7
413	2	Infralimbic_area	6	week7
416	2	Granular_insular_cortex	3	week7
417	2	Primary_somatosensory_area,_forelimb_representation	3	week7
420	2	Primary_somatosensory_area,_face_representation	19	week7
none	-1	none		week7
none	-2	none		week7
none	-3	none		week7
none	-4	none		week7
none	-5	none		week7
none	-7	none		week7
none	-8	none		week7

### Sheet: +F_rest_CFA_base_p001
indice	slice	roi	voxels	time
180	5	lateral_olfactory_tract	1	baseline
400	5	Ventrolateral_orbital_area	17	baseline
401	5	Lateral_orbital_area	23	baseline
402	5	Ventral_orbital_area	6	baseline
404	5	Dorsolateral_orbital_area	10	baseline
405	5	Prelimbic_area	27	baseline
406	5	Secondary_motor_area	41	baseline
506	5	Anterior_olfactory_area,_unspecified	2	baseline
66	4	Olfactory_bulb,_unspecified	4	baseline
73	4	anterior_commissure,_intrabulbar_part	2	baseline
181	4	Piriform_cortex,_layer_1	9	baseline
182	4	Piriform_cortex,_layer_2	2	baseline
183	4	Piriform_cortex,_layer_3	2	baseline
400	4	Ventrolateral_orbital_area	26	baseline
401	4	Lateral_orbital_area	38	baseline
402	4	Ventral_orbital_area	15	baseline
403	4	Medial_orbital_area	4	baseline
404	4	Dorsolateral_orbital_area	26	baseline
405	4	Prelimbic_area	42	baseline
406	4	Secondary_motor_area	35	baseline
407	4	Motor_association_area	2	baseline
408	4	Primary_motor_area	12	baseline
500	4	Endopiriform_nucleus	3	baseline
36	3	anterior_commissure,_anterior_limb	2	baseline
67	3	corpus_callosum_and_associated_subcortical_white_matter	66	baseline
82	3	Basal_forebrain_region,_unspecified	9	baseline
181	3	Piriform_cortex,_layer_1	4	baseline
182	3	Piriform_cortex,_layer_2	5	baseline
183	3	Piriform_cortex,_layer_3	4	baseline
184	3	Nucleus_accumbens,_core	13	baseline
192	3	Nucleus_accumbens,_shell	4	baseline
197	3	Caudate_putamen	1	baseline
400	3	Ventrolateral_orbital_area	2	baseline
401	3	Lateral_orbital_area	20	baseline
405	3	Prelimbic_area	33	baseline
406	3	Secondary_motor_area	15	baseline
407	3	Motor_association_area	16	baseline
408	3	Primary_motor_area	30	baseline
409	3	Agranular_insular_cortex,_ventral_area	10	baseline
410	3	Agranular_insular_cortex_dorsal_area_	14	baseline
411	3	Cingulate_area_1	21	baseline
412	3	Claustrum	16	baseline
413	3	Infralimbic_area	17	baseline
414	3	Dysgranular_insular_cortex	13	baseline
416	3	Granular_insular_cortex	14	baseline
420	3	Primary_somatosensory_area,_face_representation	54	baseline
500	3	Endopiriform_nucleus	5	baseline
10	2	Cingulate_area_2	24	baseline
33	2	Ventricular_system,_unspecified	2	baseline
36	2	anterior_commissure,_anterior_limb	3	baseline
40	2	Septal_region	3	baseline
66	2	Olfactory_bulb,_unspecified	2	baseline
67	2	corpus_callosum_and_associated_subcortical_white_matter	59	baseline
82	2	Basal_forebrain_region,_unspecified	8	baseline
182	2	Piriform_cortex,_layer_2	1	baseline
183	2	Piriform_cortex,_layer_3	7	baseline
184	2	Nucleus_accumbens,_core	24	baseline
192	2	Nucleus_accumbens,_shell	17	baseline
193	2	Ventral_pallidum	2	baseline
197	2	Caudate_putamen	119	baseline
406	2	Secondary_motor_area	18	baseline
408	2	Primary_motor_area	38	baseline
409	2	Agranular_insular_cortex,_ventral_area	7	baseline
410	2	Agranular_insular_cortex_dorsal_area_	3	baseline
411	2	Cingulate_area_1	21	baseline
412	2	Claustrum	4	baseline
413	2	Infralimbic_area	6	baseline
414	2	Dysgranular_insular_cortex	10	baseline
416	2	Granular_insular_cortex	9	baseline
417	2	Primary_somatosensory_area,_forelimb_representation	30	baseline
420	2	Primary_somatosensory_area,_face_representation	69	baseline
500	2	Endopiriform_nucleus	7	baseline
1	-1	corticofugal_tract_and_corona_radiata	8	baseline
10	-1	Cingulate_area_2	7	baseline
33	-1	Ventricular_system,_unspecified	1	baseline
40	-1	Septal_region	1	baseline
59	-1	fimbria_of_the_hippocampus	1	baseline
67	-1	corpus_callosum_and_associated_subcortical_white_matter	6	baseline
82	-1	Basal_forebrain_region,_unspecified	2	baseline
195	-1	Globus_pallidus_external,_medial_part	2	baseline
197	-1	Caudate_putamen	55	baseline
198	-1	Globus_pallidus_external,_lateral_part	9	baseline
411	-1	Cingulate_area_1	5	baseline
412	-1	Claustrum	2	baseline
414	-1	Dysgranular_insular_cortex	3	baseline
416	-1	Granular_insular_cortex	5	baseline
417	-1	Primary_somatosensory_area,_forelimb_representation	8	baseline
418	-1	Primary_somatosensory_area,_dysgranular_zone	4	baseline
422	-1	Secondary_somatosensory_area	24	baseline
423	-1	Primary_somatosensory_area,_hindlimb_representation	3	baseline
425	-1	Primary_somatosensory_area,_barrel_field	51	baseline
501	-1	Amygdaloid_area,_unspecified	14	baseline
502	-1	Nucleus_of_the_lateral_olfactory_tract	2	baseline
1	-2	corticofugal_tract_and_corona_radiata	2	baseline
59	-2	fimbria_of_the_hippocampus	3	baseline
67	-2	corpus_callosum_and_associated_subcortical_white_matter	3	baseline
95	-2	Cornu_ammonis_3	1	baseline
197	-2	Caudate_putamen	25	baseline
198	-2	Globus_pallidus_external,_lateral_part	1	baseline
231	-2	Ventrolateral_thalamic_nucleus	1	baseline
406	-2	Secondary_motor_area	1	baseline
408	-2	Primary_motor_area	1	baseline
417	-2	Primary_somatosensory_area,_forelimb_representation	8	baseline
418	-2	Primary_somatosensory_area,_dysgranular_zone	6	baseline
422	-2	Secondary_somatosensory_area	29	baseline
423	-2	Primary_somatosensory_area,_hindlimb_representation	8	baseline
425	-2	Primary_somatosensory_area,_barrel_field	56	baseline
427	-2	Retrosplenial_dysgranular_area	3	baseline
430	-2	Retrosplenial_granular_area	10	baseline
501	-2	Amygdaloid_area,_unspecified	1	baseline
1	-3	corticofugal_tract_and_corona_radiata	3	baseline
67	-3	corpus_callosum_and_associated_subcortical_white_matter	3	baseline
98	-3	Cornu_ammonis_1	2	baseline
151	-3	Primary_auditory_area	18	baseline
152	-3	Secondary_auditory_area,_dorsal_part	9	baseline
153	-3	Secondary_auditory_area,_ventral_part	6	baseline
197	-3	Caudate_putamen	7	baseline
229	-3	Laterodorsal_thalamic_nucleus,_ventrolateral_part	3	baseline
230	-3	Posterior_thalamic_nucleus	5	baseline
248	-3	Central_lateral_thalamic_nucleus	1	baseline
285	-3	Lateral_posterior_thalamic_nucleus,_mediorostral_part	1	baseline
422	-3	Secondary_somatosensory_area	8	baseline
425	-3	Primary_somatosensory_area,_barrel_field	17	baseline
427	-3	Retrosplenial_dysgranular_area	4	baseline
429	-3	Primary_somatosensory_area,_trunk_representation	13	baseline
430	-3	Retrosplenial_granular_area	9	baseline
432	-3	Parietal_association_cortex,_lateral_area	5	baseline
433	-3	Parietal_association_cortex,_medial_area	11	baseline
448	-3	Secondary_visual_area,_medial_part	6	baseline
33	-4	Ventricular_system,_unspecified	1	baseline
67	-4	corpus_callosum_and_associated_subcortical_white_matter	6	baseline
152	-4	Secondary_auditory_area,_dorsal_part	6	baseline
283	-4	Lateral_posterior_thalamic_nucleus,_lateral_part	1	baseline
285	-4	Lateral_posterior_thalamic_nucleus,_mediorostral_part	1	baseline
427	-4	Retrosplenial_dysgranular_area	8	baseline
429	-4	Primary_somatosensory_area,_trunk_representation	23	baseline
430	-4	Retrosplenial_granular_area	4	baseline
432	-4	Parietal_association_cortex,_lateral_area	8	baseline
436	-4	Parietal_association_cortex,_posterior_area_	11	baseline
442	-4	Primary_visual_area	4	baseline
448	-4	Secondary_visual_area,_medial_part	20	baseline
67	-5	corpus_callosum_and_associated_subcortical_white_matter	2	baseline
97	-5	Cornu_ammonis_2	1	baseline
98	-5	Cornu_ammonis_1	1	baseline
113	-5	Perirhinal_area_36	1	baseline
151	-5	Primary_auditory_area	2	baseline
152	-5	Secondary_auditory_area,_dorsal_part	4	baseline
153	-5	Secondary_auditory_area,_ventral_part	1	baseline
430	-5	Retrosplenial_granular_area	1	baseline
442	-5	Primary_visual_area	13	baseline
443	-5	Secondary_visual_area,_lateral_part	9	baseline
108	-7	Postrhinal_cortex	4	baseline
115	-7	Lateral_entorhinal_cortex	4	baseline
442	-7	Primary_visual_area	10	baseline
443	-7	Secondary_visual_area,_lateral_part	2	baseline
444	-7	Temporal_association_cortex	4	baseline
108	-8	Postrhinal_cortex	1	baseline
115	-8	Lateral_entorhinal_cortex	1	baseline

### Sheet: +F_rest_NAIVE_w1_p001
indice	slice	roi	voxels	time
181	5	Piriform_cortex,_layer_1	1	week1
401	5	Lateral_orbital_area	2	week1
402	5	Ventral_orbital_area	3	week1
404	5	Dorsolateral_orbital_area	5	week1
405	5	Prelimbic_area	3	week1
506	5	Anterior_olfactory_area,_unspecified	2	week1
181	4	Piriform_cortex,_layer_1	3	week1
182	4	Piriform_cortex,_layer_2	1	week1
183	4	Piriform_cortex,_layer_3	1	week1
400	4	Ventrolateral_orbital_area	12	week1
401	4	Lateral_orbital_area	16	week1
402	4	Ventral_orbital_area	8	week1
404	4	Dorsolateral_orbital_area	5	week1
405	4	Prelimbic_area	23	week1
407	4	Motor_association_area	2	week1
408	4	Primary_motor_area	7	week1
36	3	anterior_commissure,_anterior_limb	1	week1
67	3	corpus_callosum_and_associated_subcortical_white_matter	47	week1
82	3	Basal_forebrain_region,_unspecified	3	week1
181	3	Piriform_cortex,_layer_1	3	week1
182	3	Piriform_cortex,_layer_2	1	week1
183	3	Piriform_cortex,_layer_3	1	week1
184	3	Nucleus_accumbens,_core	13	week1
192	3	Nucleus_accumbens,_shell	8	week1
197	3	Caudate_putamen	1	week1
400	3	Ventrolateral_orbital_area	2	week1
401	3	Lateral_orbital_area	17	week1
405	3	Prelimbic_area	33	week1
406	3	Secondary_motor_area	4	week1
407	3	Motor_association_area	3	week1
408	3	Primary_motor_area	12	week1
409	3	Agranular_insular_cortex,_ventral_area	10	week1
410	3	Agranular_insular_cortex_dorsal_area_	14	week1
411	3	Cingulate_area_1	6	week1
412	3	Claustrum	16	week1
413	3	Infralimbic_area	17	week1
414	3	Dysgranular_insular_cortex	13	week1
416	3	Granular_insular_cortex	14	week1
420	3	Primary_somatosensory_area,_face_representation	33	week1
500	3	Endopiriform_nucleus	1	week1
10	2	Cingulate_area_2	21	week1
33	2	Ventricular_system,_unspecified	2	week1
36	2	anterior_commissure,_anterior_limb	3	week1
40	2	Septal_region	3	week1
66	2	Olfactory_bulb,_unspecified	2	week1
67	2	corpus_callosum_and_associated_subcortical_white_matter	23	week1
82	2	Basal_forebrain_region,_unspecified	4	week1
183	2	Piriform_cortex,_layer_3	5	week1
184	2	Nucleus_accumbens,_core	27	week1
192	2	Nucleus_accumbens,_shell	11	week1
197	2	Caudate_putamen	111	week1
408	2	Primary_motor_area	10	week1
409	2	Agranular_insular_cortex,_ventral_area	7	week1
410	2	Agranular_insular_cortex_dorsal_area_	4	week1
411	2	Cingulate_area_1	11	week1
412	2	Claustrum	4	week1
413	2	Infralimbic_area	2	week1
414	2	Dysgranular_insular_cortex	8	week1
416	2	Granular_insular_cortex	9	week1
417	2	Primary_somatosensory_area,_forelimb_representation	13	week1
420	2	Primary_somatosensory_area,_face_representation	56	week1
500	2	Endopiriform_nucleus	4	week1
1	-1	corticofugal_tract_and_corona_radiata	7	week1
10	-1	Cingulate_area_2	7	week1
33	-1	Ventricular_system,_unspecified	1	week1
61	-1	stria_medullaris_thalami	1	week1
62	-1	stria_terminalis	1	week1
67	-1	corpus_callosum_and_associated_subcortical_white_matter	11	week1
195	-1	Globus_pallidus_external,_medial_part	1	week1
197	-1	Caudate_putamen	4	week1
198	-1	Globus_pallidus_external,_lateral_part	1	week1
200	-1	Reticular_(pre)thalamic_nucleus,_unspecified	2	week1
214	-1	Anteroventral_thalamic_nucleus,_dorsomedial_part	1	week1
408	-1	Primary_motor_area	6	week1
411	-1	Cingulate_area_1	3	week1
414	-1	Dysgranular_insular_cortex	1	week1
417	-1	Primary_somatosensory_area,_forelimb_representation	2	week1
418	-1	Primary_somatosensory_area,_dysgranular_zone	2	week1
422	-1	Secondary_somatosensory_area	2	week1
423	-1	Primary_somatosensory_area,_hindlimb_representation	3	week1
425	-1	Primary_somatosensory_area,_barrel_field	24	week1
67	-2	corpus_callosum_and_associated_subcortical_white_matter	1	week1
215	-2	Anteroventral_thalamic_nucleus,_ventrolateral_part	2	week1
229	-2	Laterodorsal_thalamic_nucleus,_ventrolateral_part	1	week1
231	-2	Ventrolateral_thalamic_nucleus	2	week1
422	-2	Secondary_somatosensory_area	4	week1
67	-3	corpus_callosum_and_associated_subcortical_white_matter	9	week1
227	-3	Ventral_posteromedial_thalamic_nucleus	1	week1
230	-3	Posterior_thalamic_nucleus	4	week1
246	-3	Paracentral_thalamic_nucleus	1	week1
248	-3	Central_lateral_thalamic_nucleus	1	week1
285	-3	Lateral_posterior_thalamic_nucleus,_mediorostral_part	1	week1
425	-3	Primary_somatosensory_area,_barrel_field	6	week1
427	-3	Retrosplenial_dysgranular_area	8	week1
429	-3	Primary_somatosensory_area,_trunk_representation	2	week1
430	-3	Retrosplenial_granular_area	2	week1
432	-3	Parietal_association_cortex,_lateral_area	1	week1
433	-3	Parietal_association_cortex,_medial_area	3	week1
448	-3	Secondary_visual_area,_medial_part	3	week1
67	-4	corpus_callosum_and_associated_subcortical_white_matter	1	week1
430	-5	Retrosplenial_granular_area	2	week1
442	-5	Primary_visual_area	5	week1
448	-5	Secondary_visual_area,_medial_part	6	week1
427	-7	Retrosplenial_dysgranular_area	3	week1
448	-7	Secondary_visual_area,_medial_part	1	week1
427	-8	Retrosplenial_dysgranular_area	2	week1
442	-8	Primary_visual_area	7	week1

### Sheet: +F_rest_SIH_w1_p001
indice	slice	roi	voxels	time
66	5	Olfactory_bulb,_unspecified	2	week1
73	5	anterior_commissure,_intrabulbar_part	1	week1
183	5	Piriform_cortex,_layer_3	1	week1
400	5	Ventrolateral_orbital_area	12	week1
401	5	Lateral_orbital_area	18	week1
402	5	Ventral_orbital_area	12	week1
403	5	Medial_orbital_area	1	week1
404	5	Dorsolateral_orbital_area	5	week1
405	5	Prelimbic_area	15	week1
506	5	Anterior_olfactory_area,_unspecified	15	week1
66	4	Olfactory_bulb,_unspecified	6	week1
73	4	anterior_commissure,_intrabulbar_part	3	week1
82	4	Basal_forebrain_region,_unspecified	1	week1
181	4	Piriform_cortex,_layer_1	10	week1
182	4	Piriform_cortex,_layer_2	3	week1
183	4	Piriform_cortex,_layer_3	3	week1
400	4	Ventrolateral_orbital_area	22	week1
401	4	Lateral_orbital_area	36	week1
402	4	Ventral_orbital_area	16	week1
403	4	Medial_orbital_area	4	week1
404	4	Dorsolateral_orbital_area	39	week1
405	4	Prelimbic_area	30	week1
407	4	Motor_association_area	2	week1
408	4	Primary_motor_area	12	week1
500	4	Endopiriform_nucleus	6	week1
36	3	anterior_commissure,_anterior_limb	5	week1
66	3	Olfactory_bulb,_unspecified	6	week1
67	3	corpus_callosum_and_associated_subcortical_white_matter	64	week1
82	3	Basal_forebrain_region,_unspecified	16	week1
180	3	lateral_olfactory_tract	2	week1
181	3	Piriform_cortex,_layer_1	7	week1
182	3	Piriform_cortex,_layer_2	6	week1
183	3	Piriform_cortex,_layer_3	7	week1
184	3	Nucleus_accumbens,_core	15	week1
192	3	Nucleus_accumbens,_shell	12	week1
193	3	Ventral_pallidum	3	week1
197	3	Caudate_putamen	1	week1
400	3	Ventrolateral_orbital_area	2	week1
401	3	Lateral_orbital_area	20	week1
405	3	Prelimbic_area	33	week1
407	3	Motor_association_area	9	week1
408	3	Primary_motor_area	7	week1
409	3	Agranular_insular_cortex,_ventral_area	11	week1
410	3	Agranular_insular_cortex_dorsal_area_	16	week1
411	3	Cingulate_area_1	3	week1
412	3	Claustrum	16	week1
413	3	Infralimbic_area	12	week1
414	3	Dysgranular_insular_cortex	13	week1
416	3	Granular_insular_cortex	14	week1
420	3	Primary_somatosensory_area,_face_representation	61	week1
500	3	Endopiriform_nucleus	6	week1
10	2	Cingulate_area_2	24	week1
33	2	Ventricular_system,_unspecified	2	week1
36	2	anterior_commissure,_anterior_limb	3	week1
40	2	Septal_region	3	week1
67	2	corpus_callosum_and_associated_subcortical_white_matter	54	week1
82	2	Basal_forebrain_region,_unspecified	9	week1
182	2	Piriform_cortex,_layer_2	1	week1
183	2	Piriform_cortex,_layer_3	6	week1
184	2	Nucleus_accumbens,_core	29	week1
192	2	Nucleus_accumbens,_shell	25	week1
197	2	Caudate_putamen	119	week1
406	2	Secondary_motor_area	8	week1
408	2	Primary_motor_area	18	week1
409	2	Agranular_insular_cortex,_ventral_area	7	week1
410	2	Agranular_insular_cortex_dorsal_area_	3	week1
411	2	Cingulate_area_1	14	week1
412	2	Claustrum	4	week1
413	2	Infralimbic_area	4	week1
414	2	Dysgranular_insular_cortex	11	week1
416	2	Granular_insular_cortex	11	week1
417	2	Primary_somatosensory_area,_forelimb_representation	16	week1
420	2	Primary_somatosensory_area,_face_representation	73	week1
500	2	Endopiriform_nucleus	7	week1
1	-1	corticofugal_tract_and_corona_radiata	5	week1
10	-1	Cingulate_area_2	16	week1
33	-1	Ventricular_system,_unspecified	8	week1
59	-1	fimbria_of_the_hippocampus	6	week1
67	-1	corpus_callosum_and_associated_subcortical_white_matter	49	week1
82	-1	Basal_forebrain_region,_unspecified	6	week1
195	-1	Globus_pallidus_external,_medial_part	3	week1
197	-1	Caudate_putamen	87	week1
198	-1	Globus_pallidus_external,_lateral_part	17	week1
200	-1	Reticular_(pre)thalamic_nucleus,_unspecified	1	week1
254	-1	Anteromedial_thalamic_nucleus	1	week1
406	-1	Secondary_motor_area	6	week1
408	-1	Primary_motor_area	15	week1
411	-1	Cingulate_area_1	9	week1
412	-1	Claustrum	3	week1
414	-1	Dysgranular_insular_cortex	2	week1
416	-1	Granular_insular_cortex	7	week1
417	-1	Primary_somatosensory_area,_forelimb_representation	18	week1
418	-1	Primary_somatosensory_area,_dysgranular_zone	9	week1
422	-1	Secondary_somatosensory_area	45	week1
423	-1	Primary_somatosensory_area,_hindlimb_representation	37	week1
425	-1	Primary_somatosensory_area,_barrel_field	80	week1
501	-1	Amygdaloid_area,_unspecified	10	week1
1	-2	corticofugal_tract_and_corona_radiata	11	week1
33	-2	Ventricular_system,_unspecified	2	week1
59	-2	fimbria_of_the_hippocampus	1	week1
67	-2	corpus_callosum_and_associated_subcortical_white_matter	42	week1
82	-2	Basal_forebrain_region,_unspecified	4	week1
95	-2	Cornu_ammonis_3	1	week1
97	-2	Cornu_ammonis_2	2	week1
98	-2	Cornu_ammonis_1	1	week1
197	-2	Caudate_putamen	38	week1
198	-2	Globus_pallidus_external,_lateral_part	9	week1
200	-2	Reticular_(pre)thalamic_nucleus,_unspecified	1	week1
219	-2	Reuniens_thalamic_nucleus	2	week1
221	-2	Ventromedial_thalamic_nucleus	3	week1
222	-2	Submedius_thalamic_nucleus	1	week1
231	-2	Ventrolateral_thalamic_nucleus	4	week1
254	-2	Anteromedial_thalamic_nucleus	7	week1
257	-2	Zona_incerta,_rostral_part	2	week1
406	-2	Secondary_motor_area	6	week1
408	-2	Primary_motor_area	16	week1
412	-2	Claustrum	1	week1
416	-2	Granular_insular_cortex	3	week1
417	-2	Primary_somatosensory_area,_forelimb_representation	8	week1
418	-2	Primary_somatosensory_area,_dysgranular_zone	10	week1
422	-2	Secondary_somatosensory_area	50	week1
423	-2	Primary_somatosensory_area,_hindlimb_representation	32	week1
425	-2	Primary_somatosensory_area,_barrel_field	86	week1
427	-2	Retrosplenial_dysgranular_area	8	week1
429	-2	Primary_somatosensory_area,_trunk_representation	3	week1
430	-2	Retrosplenial_granular_area	15	week1
500	-2	Endopiriform_nucleus	1	week1
501	-2	Amygdaloid_area,_unspecified	4	week1
67	-3	corpus_callosum_and_associated_subcortical_white_matter	27	week1
95	-3	Cornu_ammonis_3	2	week1
96	-3	Dentate_gyrus	2	week1
98	-3	Cornu_ammonis_1	2	week1
151	-3	Primary_auditory_area	7	week1
152	-3	Secondary_auditory_area,_dorsal_part	8	week1
206	-3	Lateral_habenular_nucleus	1	week1
221	-3	Ventromedial_thalamic_nucleus	4	week1
227	-3	Ventral_posteromedial_thalamic_nucleus	2	week1
229	-3	Laterodorsal_thalamic_nucleus,_ventrolateral_part	8	week1
230	-3	Posterior_thalamic_nucleus	23	week1
231	-3	Ventrolateral_thalamic_nucleus	2	week1
232	-3	Mediodorsal_thalamic_nucleus,_lateral_part	3	week1
233	-3	Mediodorsal_thalamic_nucleus,_central_part	3	week1
235	-3	Zona_incerta,_dorsal_part	1	week1
240	-3	Mediodorsal_thalamic_nucleus,_medial_part	7	week1
246	-3	Paracentral_thalamic_nucleus	3	week1
247	-3	Central_medial_thalamic_nucleus	1	week1
248	-3	Central_lateral_thalamic_nucleus	4	week1
249	-3	external_medullary_lamina,_unspecified	3	week1
285	-3	Lateral_posterior_thalamic_nucleus,_mediorostral_part	5	week1
422	-3	Secondary_somatosensory_area	6	week1
425	-3	Primary_somatosensory_area,_barrel_field	49	week1
427	-3	Retrosplenial_dysgranular_area	16	week1
429	-3	Primary_somatosensory_area,_trunk_representation	26	week1
430	-3	Retrosplenial_granular_area	16	week1
432	-3	Parietal_association_cortex,_lateral_area	11	week1
433	-3	Parietal_association_cortex,_medial_area	18	week1
448	-3	Secondary_visual_area,_medial_part	13	week1
501	-3	Amygdaloid_area,_unspecified	1	week1
33	-4	Ventricular_system,_unspecified	3	week1
47	-4	Brainstem,_unspecified	3	week1
67	-4	corpus_callosum_and_associated_subcortical_white_matter	30	week1
94	-4	Pretectal_region	4	week1
95	-4	Cornu_ammonis_3	1	week1
96	-4	Dentate_gyrus	2	week1
98	-4	Cornu_ammonis_1	6	week1
151	-4	Primary_auditory_area	14	week1
152	-4	Secondary_auditory_area,_dorsal_part	21	week1
153	-4	Secondary_auditory_area,_ventral_part	1	week1
205	-4	Dorsal_lateral_geniculate_nucleus	2	week1
230	-4	Posterior_thalamic_nucleus	5	week1
249	-4	external_medullary_lamina,_unspecified	1	week1
267	-4	Parafascicular_thalamic_nucleus	2	week1
283	-4	Lateral_posterior_thalamic_nucleus,_lateral_part	4	week1
427	-4	Retrosplenial_dysgranular_area	7	week1
429	-4	Primary_somatosensory_area,_trunk_representation	36	week1
430	-4	Retrosplenial_granular_area	15	week1
432	-4	Parietal_association_cortex,_lateral_area	9	week1
436	-4	Parietal_association_cortex,_posterior_area_	14	week1
442	-4	Primary_visual_area	9	week1
448	-4	Secondary_visual_area,_medial_part	27	week1
33	-5	Ventricular_system,_unspecified	2	week1
47	-5	Brainstem,_unspecified	2	week1
67	-5	corpus_callosum_and_associated_subcortical_white_matter	33	week1
68	-5	brachium_of_the_superior_colliculus	1	week1
95	-5	Cornu_ammonis_3	6	week1
96	-5	Dentate_gyrus	10	week1
97	-5	Cornu_ammonis_2	2	week1
98	-5	Cornu_ammonis_1	7	week1
100	-5	Subiculum	1	week1
113	-5	Perirhinal_area_36	7	week1
151	-5	Primary_auditory_area	19	week1
152	-5	Secondary_auditory_area,_dorsal_part	18	week1
153	-5	Secondary_auditory_area,_ventral_part	8	week1
208	-5	Posterior_intralaminar_nucleus	1	week1
210	-5	Posterior_thalamic_nuclear_group,_triangular_part	1	week1
286	-5	Lateral_posterior_thalamic_nucleus,_mediocaudal_part	2	week1
297	-5	Medial_geniculate_body,_medial_division	1	week1
427	-5	Retrosplenial_dysgranular_area	3	week1
430	-5	Retrosplenial_granular_area	14	week1
442	-5	Primary_visual_area	48	week1
443	-5	Secondary_visual_area,_lateral_part	26	week1
444	-5	Temporal_association_cortex	10	week1
448	-5	Secondary_visual_area,_medial_part	20	week1
67	-7	corpus_callosum_and_associated_subcortical_white_matter	21	week1
100	-7	Subiculum	38	week1
108	-7	Postrhinal_cortex	23	week1
109	-7	Presubiculum	44	week1
110	-7	Parasubiculum	2	week1
114	-7	Medial_entorhinal_cortex	1	week1
115	-7	Lateral_entorhinal_cortex	21	week1
427	-7	Retrosplenial_dysgranular_area	4	week1
430	-7	Retrosplenial_granular_area	6	week1
442	-7	Primary_visual_area	40	week1
443	-7	Secondary_visual_area,_lateral_part	25	week1
444	-7	Temporal_association_cortex	34	week1
448	-7	Secondary_visual_area,_medial_part	7	week1
67	-8	corpus_callosum_and_associated_subcortical_white_matter	20	week1
108	-8	Postrhinal_cortex	23	week1
109	-8	Presubiculum	7	week1
110	-8	Parasubiculum	26	week1
114	-8	Medial_entorhinal_cortex	31	week1
115	-8	Lateral_entorhinal_cortex	24	week1
430	-8	Retrosplenial_granular_area	3	week1
442	-8	Primary_visual_area	15	week1
443	-8	Secondary_visual_area,_lateral_part	15	week1
444	-8	Temporal_association_cortex	15	week1

### Sheet: +F_rest_CFA_w1_p001
indice	slice	roi	voxels	time
400	5	Ventrolateral_orbital_area	10	week1
401	5	Lateral_orbital_area	6	week1
402	5	Ventral_orbital_area	8	week1
404	5	Dorsolateral_orbital_area	2	week1
405	5	Prelimbic_area	26	week1
506	5	Anterior_olfactory_area,_unspecified	1	week1
66	4	Olfactory_bulb,_unspecified	3	week1
73	4	anterior_commissure,_intrabulbar_part	1	week1
181	4	Piriform_cortex,_layer_1	1	week1
400	4	Ventrolateral_orbital_area	23	week1
401	4	Lateral_orbital_area	28	week1
402	4	Ventral_orbital_area	12	week1
403	4	Medial_orbital_area	3	week1
404	4	Dorsolateral_orbital_area	23	week1
405	4	Prelimbic_area	37	week1
406	4	Secondary_motor_area	1	week1
407	4	Motor_association_area	1	week1
408	4	Primary_motor_area	11	week1
36	3	anterior_commissure,_anterior_limb	4	week1
66	3	Olfactory_bulb,_unspecified	6	week1
67	3	corpus_callosum_and_associated_subcortical_white_matter	60	week1
82	3	Basal_forebrain_region,_unspecified	13	week1
181	3	Piriform_cortex,_layer_1	4	week1
182	3	Piriform_cortex,_layer_2	3	week1
183	3	Piriform_cortex,_layer_3	5	week1
184	3	Nucleus_accumbens,_core	15	week1
192	3	Nucleus_accumbens,_shell	9	week1
197	3	Caudate_putamen	1	week1
400	3	Ventrolateral_orbital_area	2	week1
401	3	Lateral_orbital_area	20	week1
405	3	Prelimbic_area	30	week1
406	3	Secondary_motor_area	1	week1
407	3	Motor_association_area	15	week1
408	3	Primary_motor_area	10	week1
409	3	Agranular_insular_cortex,_ventral_area	10	week1
410	3	Agranular_insular_cortex_dorsal_area_	12	week1
411	3	Cingulate_area_1	2	week1
412	3	Claustrum	16	week1
413	3	Infralimbic_area	17	week1
414	3	Dysgranular_insular_cortex	13	week1
416	3	Granular_insular_cortex	14	week1
420	3	Primary_somatosensory_area,_face_representation	57	week1
500	3	Endopiriform_nucleus	6	week1
10	2	Cingulate_area_2	8	week1
33	2	Ventricular_system,_unspecified	2	week1
36	2	anterior_commissure,_anterior_limb	3	week1
40	2	Septal_region	3	week1
66	2	Olfactory_bulb,_unspecified	2	week1
67	2	corpus_callosum_and_associated_subcortical_white_matter	16	week1
82	2	Basal_forebrain_region,_unspecified	5	week1
183	2	Piriform_cortex,_layer_3	1	week1
184	2	Nucleus_accumbens,_core	27	week1
192	2	Nucleus_accumbens,_shell	12	week1
197	2	Caudate_putamen	113	week1
408	2	Primary_motor_area	1	week1
409	2	Agranular_insular_cortex,_ventral_area	6	week1
410	2	Agranular_insular_cortex_dorsal_area_	3	week1
412	2	Claustrum	4	week1
413	2	Infralimbic_area	6	week1
414	2	Dysgranular_insular_cortex	8	week1
416	2	Granular_insular_cortex	9	week1
417	2	Primary_somatosensory_area,_forelimb_representation	7	week1
420	2	Primary_somatosensory_area,_face_representation	67	week1
500	2	Endopiriform_nucleus	3	week1
10	-1	Cingulate_area_2	1	week1
67	-1	corpus_callosum_and_associated_subcortical_white_matter	3	week1
82	-1	Basal_forebrain_region,_unspecified	1	week1
197	-1	Caudate_putamen	14	week1
406	-1	Secondary_motor_area	1	week1
408	-1	Primary_motor_area	4	week1
411	-1	Cingulate_area_1	2	week1
417	-1	Primary_somatosensory_area,_forelimb_representation	2	week1
422	-1	Secondary_somatosensory_area	13	week1
423	-1	Primary_somatosensory_area,_hindlimb_representation	7	week1
425	-1	Primary_somatosensory_area,_barrel_field	13	week1
501	-1	Amygdaloid_area,_unspecified	8	week1
502	-1	Nucleus_of_the_lateral_olfactory_tract	1	week1
1	-2	corticofugal_tract_and_corona_radiata	2	week1
33	-2	Ventricular_system,_unspecified	1	week1
59	-2	fimbria_of_the_hippocampus	1	week1
67	-2	corpus_callosum_and_associated_subcortical_white_matter	4	week1
197	-2	Caudate_putamen	18	week1
198	-2	Globus_pallidus_external,_lateral_part	1	week1
406	-2	Secondary_motor_area	1	week1
408	-2	Primary_motor_area	2	week1
417	-2	Primary_somatosensory_area,_forelimb_representation	5	week1
418	-2	Primary_somatosensory_area,_dysgranular_zone	2	week1
422	-2	Secondary_somatosensory_area	14	week1
423	-2	Primary_somatosensory_area,_hindlimb_representation	12	week1
425	-2	Primary_somatosensory_area,_barrel_field	29	week1
427	-2	Retrosplenial_dysgranular_area	2	week1
430	-2	Retrosplenial_granular_area	8	week1
221	-3	Ventromedial_thalamic_nucleus	2	week1
227	-3	Ventral_posteromedial_thalamic_nucleus	3	week1
249	-3	external_medullary_lamina,_unspecified	1	week1
294	-3	Ventral_posterolateral_thalamic_nucleus	1	week1
430	-3	Retrosplenial_granular_area	4	week1
33	-4	Ventricular_system,_unspecified	1	week1
67	-4	corpus_callosum_and_associated_subcortical_white_matter	5	week1
98	-4	Cornu_ammonis_1	2	week1
151	-4	Primary_auditory_area	3	week1
152	-4	Secondary_auditory_area,_dorsal_part	4	week1
429	-4	Primary_somatosensory_area,_trunk_representation	13	week1
430	-4	Retrosplenial_granular_area	2	week1
432	-4	Parietal_association_cortex,_lateral_area	2	week1
436	-4	Parietal_association_cortex,_posterior_area_	4	week1
448	-4	Secondary_visual_area,_medial_part	8	week1
47	-5	Brainstem,_unspecified	1	week1
67	-5	corpus_callosum_and_associated_subcortical_white_matter	3	week1
94	-5	Pretectal_region	5	week1
95	-5	Cornu_ammonis_3	1	week1
151	-5	Primary_auditory_area	10	week1
152	-5	Secondary_auditory_area,_dorsal_part	6	week1
210	-5	Posterior_thalamic_nuclear_group,_triangular_part	1	week1
297	-5	Medial_geniculate_body,_medial_division	1	week1
298	-5	Medial_geniculate_body,_ventral_division	1	week1
442	-5	Primary_visual_area	7	week1
443	-5	Secondary_visual_area,_lateral_part	6	week1
444	-5	Temporal_association_cortex	1	week1
448	-5	Secondary_visual_area,_medial_part	1	week1
67	-7	corpus_callosum_and_associated_subcortical_white_matter	1	week1
100	-7	Subiculum	1	week1
443	-7	Secondary_visual_area,_lateral_part	1	week1
444	-7	Temporal_association_cortex	6	week1
none	-8	none		week1

### Sheet: +F_rest_NAIVE_base_p001
indice	slice	roi	voxels	time
66	5	Olfactory_bulb,_unspecified	1	baseline
180	5	lateral_olfactory_tract	1	baseline
181	5	Piriform_cortex,_layer_1	3	baseline
400	5	Ventrolateral_orbital_area	13	baseline
401	5	Lateral_orbital_area	23	baseline
402	5	Ventral_orbital_area	14	baseline
403	5	Medial_orbital_area	5	baseline
404	5	Dorsolateral_orbital_area	13	baseline
405	5	Prelimbic_area	27	baseline
406	5	Secondary_motor_area	2	baseline
506	5	Anterior_olfactory_area,_unspecified	11	baseline
66	4	Olfactory_bulb,_unspecified	6	baseline
73	4	anterior_commissure,_intrabulbar_part	3	baseline
181	4	Piriform_cortex,_layer_1	12	baseline
182	4	Piriform_cortex,_layer_2	3	baseline
183	4	Piriform_cortex,_layer_3	6	baseline
400	4	Ventrolateral_orbital_area	26	baseline
401	4	Lateral_orbital_area	40	baseline
402	4	Ventral_orbital_area	17	baseline
403	4	Medial_orbital_area	4	baseline
404	4	Dorsolateral_orbital_area	34	baseline
405	4	Prelimbic_area	37	baseline
406	4	Secondary_motor_area	6	baseline
408	4	Primary_motor_area	18	baseline
500	4	Endopiriform_nucleus	7	baseline
36	3	anterior_commissure,_anterior_limb	5	baseline
66	3	Olfactory_bulb,_unspecified	1	baseline
67	3	corpus_callosum_and_associated_subcortical_white_matter	65	baseline
82	3	Basal_forebrain_region,_unspecified	14	baseline
181	3	Piriform_cortex,_layer_1	5	baseline
182	3	Piriform_cortex,_layer_2	6	baseline
183	3	Piriform_cortex,_layer_3	6	baseline
184	3	Nucleus_accumbens,_core	15	baseline
192	3	Nucleus_accumbens,_shell	12	baseline
193	3	Ventral_pallidum	1	baseline
197	3	Caudate_putamen	1	baseline
400	3	Ventrolateral_orbital_area	2	baseline
401	3	Lateral_orbital_area	20	baseline
405	3	Prelimbic_area	33	baseline
406	3	Secondary_motor_area	5	baseline
407	3	Motor_association_area	19	baseline
408	3	Primary_motor_area	20	baseline
409	3	Agranular_insular_cortex,_ventral_area	11	baseline
410	3	Agranular_insular_cortex_dorsal_area_	15	baseline
411	3	Cingulate_area_1	11	baseline
412	3	Claustrum	16	baseline
413	3	Infralimbic_area	17	baseline
414	3	Dysgranular_insular_cortex	13	baseline
416	3	Granular_insular_cortex	14	baseline
420	3	Primary_somatosensory_area,_face_representation	53	baseline
500	3	Endopiriform_nucleus	6	baseline
10	2	Cingulate_area_2	24	baseline
33	2	Ventricular_system,_unspecified	2	baseline
36	2	anterior_commissure,_anterior_limb	3	baseline
40	2	Septal_region	3	baseline
66	2	Olfactory_bulb,_unspecified	2	baseline
67	2	corpus_callosum_and_associated_subcortical_white_matter	59	baseline
82	2	Basal_forebrain_region,_unspecified	9	baseline
183	2	Piriform_cortex,_layer_3	9	baseline
184	2	Nucleus_accumbens,_core	29	baseline
192	2	Nucleus_accumbens,_shell	34	baseline
193	2	Ventral_pallidum	4	baseline
197	2	Caudate_putamen	119	baseline
406	2	Secondary_motor_area	6	baseline
408	2	Primary_motor_area	29	baseline
409	2	Agranular_insular_cortex,_ventral_area	7	baseline
410	2	Agranular_insular_cortex_dorsal_area_	5	baseline
411	2	Cingulate_area_1	11	baseline
412	2	Claustrum	4	baseline
413	2	Infralimbic_area	6	baseline
414	2	Dysgranular_insular_cortex	11	baseline
416	2	Granular_insular_cortex	11	baseline
417	2	Primary_somatosensory_area,_forelimb_representation	21	baseline
420	2	Primary_somatosensory_area,_face_representation	74	baseline
500	2	Endopiriform_nucleus	7	baseline
1	-1	corticofugal_tract_and_corona_radiata	15	baseline
10	-1	Cingulate_area_2	5	baseline
33	-1	Ventricular_system,_unspecified	4	baseline
59	-1	fimbria_of_the_hippocampus	4	baseline
62	-1	stria_terminalis	1	baseline
67	-1	corpus_callosum_and_associated_subcortical_white_matter	27	baseline
82	-1	Basal_forebrain_region,_unspecified	1	baseline
195	-1	Globus_pallidus_external,_medial_part	1	baseline
197	-1	Caudate_putamen	62	baseline
198	-1	Globus_pallidus_external,_lateral_part	13	baseline
200	-1	Reticular_(pre)thalamic_nucleus,_unspecified	4	baseline
215	-1	Anteroventral_thalamic_nucleus,_ventrolateral_part	1	baseline
247	-1	Central_medial_thalamic_nucleus	1	baseline
254	-1	Anteromedial_thalamic_nucleus	3	baseline
408	-1	Primary_motor_area	1	baseline
414	-1	Dysgranular_insular_cortex	1	baseline
417	-1	Primary_somatosensory_area,_forelimb_representation	2	baseline
418	-1	Primary_somatosensory_area,_dysgranular_zone	1	baseline
422	-1	Secondary_somatosensory_area	28	baseline
423	-1	Primary_somatosensory_area,_hindlimb_representation	3	baseline
425	-1	Primary_somatosensory_area,_barrel_field	33	baseline
67	-2	corpus_callosum_and_associated_subcortical_white_matter	4	baseline
197	-2	Caudate_putamen	11	baseline
198	-2	Globus_pallidus_external,_lateral_part	2	baseline
406	-2	Secondary_motor_area	1	baseline
417	-2	Primary_somatosensory_area,_forelimb_representation	1	baseline
422	-2	Secondary_somatosensory_area	24	baseline
423	-2	Primary_somatosensory_area,_hindlimb_representation	2	baseline
425	-2	Primary_somatosensory_area,_barrel_field	10	baseline
427	-2	Retrosplenial_dysgranular_area	1	baseline
430	-2	Retrosplenial_granular_area	3	baseline
1	-3	corticofugal_tract_and_corona_radiata	2	baseline
33	-3	Ventricular_system,_unspecified	1	baseline
34	-3	medial_lemniscus,_unspecified	1	baseline
62	-3	stria_terminalis	1	baseline
67	-3	corpus_callosum_and_associated_subcortical_white_matter	4	baseline
151	-3	Primary_auditory_area	1	baseline
152	-3	Secondary_auditory_area,_dorsal_part	2	baseline
221	-3	Ventromedial_thalamic_nucleus	3	baseline
227	-3	Ventral_posteromedial_thalamic_nucleus	14	baseline
229	-3	Laterodorsal_thalamic_nucleus,_ventrolateral_part	8	baseline
230	-3	Posterior_thalamic_nucleus	18	baseline
231	-3	Ventrolateral_thalamic_nucleus	2	baseline
232	-3	Mediodorsal_thalamic_nucleus,_lateral_part	2	baseline
240	-3	Mediodorsal_thalamic_nucleus,_medial_part	3	baseline
246	-3	Paracentral_thalamic_nucleus	1	baseline
247	-3	Central_medial_thalamic_nucleus	2	baseline
248	-3	Central_lateral_thalamic_nucleus	4	baseline
249	-3	external_medullary_lamina,_unspecified	1	baseline
285	-3	Lateral_posterior_thalamic_nucleus,_mediorostral_part	8	baseline
422	-3	Secondary_somatosensory_area	5	baseline
425	-3	Primary_somatosensory_area,_barrel_field	23	baseline
429	-3	Primary_somatosensory_area,_trunk_representation	7	baseline
430	-3	Retrosplenial_granular_area	4	baseline
33	-4	Ventricular_system,_unspecified	2	baseline
67	-4	corpus_callosum_and_associated_subcortical_white_matter	4	baseline
151	-4	Primary_auditory_area	4	baseline
152	-4	Secondary_auditory_area,_dorsal_part	2	baseline
153	-4	Secondary_auditory_area,_ventral_part	2	baseline
427	-4	Retrosplenial_dysgranular_area	3	baseline
429	-4	Primary_somatosensory_area,_trunk_representation	14	baseline
430	-4	Retrosplenial_granular_area	1	baseline
436	-4	Parietal_association_cortex,_posterior_area_	4	baseline
442	-4	Primary_visual_area	7	baseline
448	-4	Secondary_visual_area,_medial_part	7	baseline
67	-5	corpus_callosum_and_associated_subcortical_white_matter	22	baseline
98	-5	Cornu_ammonis_1	5	baseline
150	-5	Medial_geniculate_body,_marginal_zone	1	baseline
151	-5	Primary_auditory_area	16	baseline
152	-5	Secondary_auditory_area,_dorsal_part	6	baseline
153	-5	Secondary_auditory_area,_ventral_part	9	baseline
295	-5	Medial_geniculate_body,_dorsal_division	1	baseline
298	-5	Medial_geniculate_body,_ventral_division	1	baseline
430	-5	Retrosplenial_granular_area	6	baseline
442	-5	Primary_visual_area	5	baseline
443	-5	Secondary_visual_area,_lateral_part	9	baseline
444	-5	Temporal_association_cortex	4	baseline
67	-7	corpus_callosum_and_associated_subcortical_white_matter	4	baseline
100	-7	Subiculum	2	baseline
108	-7	Postrhinal_cortex	1	baseline
109	-7	Presubiculum	4	baseline
115	-7	Lateral_entorhinal_cortex	1	baseline
427	-7	Retrosplenial_dysgranular_area	2	baseline
430	-7	Retrosplenial_granular_area	2	baseline
442	-7	Primary_visual_area	11	baseline
443	-7	Secondary_visual_area,_lateral_part	4	baseline
444	-7	Temporal_association_cortex	2	baseline
448	-7	Secondary_visual_area,_medial_part	1	baseline
67	-8	corpus_callosum_and_associated_subcortical_white_matter	15	baseline
108	-8	Postrhinal_cortex	11	baseline
110	-8	Parasubiculum	13	baseline
114	-8	Medial_entorhinal_cortex	13	baseline
115	-8	Lateral_entorhinal_cortex	3	baseline
145	-8	Inferior_colliculus,_external_cortex	1	baseline
430	-8	Retrosplenial_granular_area	3	baseline
443	-8	Secondary_visual_area,_lateral_part	3	baseline
444	-8	Temporal_association_cortex	2	baseline

### Sheet: +F_rest_CPH_base_p001
indice	slice	roi	voxels	time
180	5	lateral_olfactory_tract	1	baseline
181	5	Piriform_cortex,_layer_1	1	baseline
183	5	Piriform_cortex,_layer_3	1	baseline
400	5	Ventrolateral_orbital_area	18	baseline
401	5	Lateral_orbital_area	27	baseline
402	5	Ventral_orbital_area	12	baseline
403	5	Medial_orbital_area	4	baseline
404	5	Dorsolateral_orbital_area	25	baseline
405	5	Prelimbic_area	31	baseline
406	5	Secondary_motor_area	52	baseline
506	5	Anterior_olfactory_area,_unspecified	8	baseline
66	4	Olfactory_bulb,_unspecified	4	baseline
73	4	anterior_commissure,_intrabulbar_part	1	baseline
181	4	Piriform_cortex,_layer_1	10	baseline
182	4	Piriform_cortex,_layer_2	3	baseline
183	4	Piriform_cortex,_layer_3	2	baseline
400	4	Ventrolateral_orbital_area	26	baseline
401	4	Lateral_orbital_area	40	baseline
402	4	Ventral_orbital_area	18	baseline
403	4	Medial_orbital_area	5	baseline
404	4	Dorsolateral_orbital_area	37	baseline
405	4	Prelimbic_area	42	baseline
406	4	Secondary_motor_area	58	baseline
408	4	Primary_motor_area	21	baseline
500	4	Endopiriform_nucleus	5	baseline
66	3	Olfactory_bulb,_unspecified	1	baseline
67	3	corpus_callosum_and_associated_subcortical_white_matter	65	baseline
82	3	Basal_forebrain_region,_unspecified	6	baseline
181	3	Piriform_cortex,_layer_1	4	baseline
182	3	Piriform_cortex,_layer_2	6	baseline
183	3	Piriform_cortex,_layer_3	5	baseline
184	3	Nucleus_accumbens,_core	11	baseline
192	3	Nucleus_accumbens,_shell	2	baseline
193	3	Ventral_pallidum	3	baseline
197	3	Caudate_putamen	1	baseline
400	3	Ventrolateral_orbital_area	2	baseline
401	3	Lateral_orbital_area	20	baseline
405	3	Prelimbic_area	33	baseline
406	3	Secondary_motor_area	16	baseline
407	3	Motor_association_area	21	baseline
408	3	Primary_motor_area	40	baseline
409	3	Agranular_insular_cortex,_ventral_area	10	baseline
410	3	Agranular_insular_cortex_dorsal_area_	12	baseline
411	3	Cingulate_area_1	22	baseline
412	3	Claustrum	16	baseline
413	3	Infralimbic_area	17	baseline
414	3	Dysgranular_insular_cortex	13	baseline
416	3	Granular_insular_cortex	14	baseline
420	3	Primary_somatosensory_area,_face_representation	58	baseline
500	3	Endopiriform_nucleus	2	baseline
10	2	Cingulate_area_2	24	baseline
33	2	Ventricular_system,_unspecified	2	baseline
40	2	Septal_region	3	baseline
66	2	Olfactory_bulb,_unspecified	1	baseline
67	2	corpus_callosum_and_associated_subcortical_white_matter	59	baseline
82	2	Basal_forebrain_region,_unspecified	4	baseline
183	2	Piriform_cortex,_layer_3	3	baseline
184	2	Nucleus_accumbens,_core	17	baseline
192	2	Nucleus_accumbens,_shell	8	baseline
197	2	Caudate_putamen	119	baseline
406	2	Secondary_motor_area	19	baseline
408	2	Primary_motor_area	36	baseline
409	2	Agranular_insular_cortex,_ventral_area	6	baseline
410	2	Agranular_insular_cortex_dorsal_area_	3	baseline
411	2	Cingulate_area_1	19	baseline
412	2	Claustrum	4	baseline
413	2	Infralimbic_area	6	baseline
414	2	Dysgranular_insular_cortex	9	baseline
416	2	Granular_insular_cortex	10	baseline
417	2	Primary_somatosensory_area,_forelimb_representation	24	baseline
420	2	Primary_somatosensory_area,_face_representation	72	baseline
500	2	Endopiriform_nucleus	6	baseline
1	-1	corticofugal_tract_and_corona_radiata	11	baseline
10	-1	Cingulate_area_2	16	baseline
33	-1	Ventricular_system,_unspecified	7	baseline
59	-1	fimbria_of_the_hippocampus	2	baseline
67	-1	corpus_callosum_and_associated_subcortical_white_matter	29	baseline
197	-1	Caudate_putamen	78	baseline
198	-1	Globus_pallidus_external,_lateral_part	13	baseline
200	-1	Reticular_(pre)thalamic_nucleus,_unspecified	1	baseline
254	-1	Anteromedial_thalamic_nucleus	1	baseline
406	-1	Secondary_motor_area	10	baseline
408	-1	Primary_motor_area	17	baseline
411	-1	Cingulate_area_1	16	baseline
412	-1	Claustrum	2	baseline
414	-1	Dysgranular_insular_cortex	5	baseline
416	-1	Granular_insular_cortex	7	baseline
417	-1	Primary_somatosensory_area,_forelimb_representation	20	baseline
418	-1	Primary_somatosensory_area,_dysgranular_zone	10	baseline
422	-1	Secondary_somatosensory_area	47	baseline
423	-1	Primary_somatosensory_area,_hindlimb_representation	42	baseline
425	-1	Primary_somatosensory_area,_barrel_field	79	baseline
1	-2	corticofugal_tract_and_corona_radiata	1	baseline
67	-2	corpus_callosum_and_associated_subcortical_white_matter	21	baseline
197	-2	Caudate_putamen	25	baseline
198	-2	Globus_pallidus_external,_lateral_part	1	baseline
214	-2	Anteroventral_thalamic_nucleus,_dorsomedial_part	1	baseline
231	-2	Ventrolateral_thalamic_nucleus	2	baseline
406	-2	Secondary_motor_area	11	baseline
408	-2	Primary_motor_area	14	baseline
416	-2	Granular_insular_cortex	1	baseline
417	-2	Primary_somatosensory_area,_forelimb_representation	9	baseline
418	-2	Primary_somatosensory_area,_dysgranular_zone	11	baseline
422	-2	Secondary_somatosensory_area	50	baseline
423	-2	Primary_somatosensory_area,_hindlimb_representation	33	baseline
425	-2	Primary_somatosensory_area,_barrel_field	80	baseline
427	-2	Retrosplenial_dysgranular_area	13	baseline
429	-2	Primary_somatosensory_area,_trunk_representation	3	baseline
430	-2	Retrosplenial_granular_area	15	baseline
1	-3	corticofugal_tract_and_corona_radiata	1	baseline
67	-3	corpus_callosum_and_associated_subcortical_white_matter	8	baseline
151	-3	Primary_auditory_area	11	baseline
152	-3	Secondary_auditory_area,_dorsal_part	8	baseline
153	-3	Secondary_auditory_area,_ventral_part	1	baseline
197	-3	Caudate_putamen	6	baseline
229	-3	Laterodorsal_thalamic_nucleus,_ventrolateral_part	4	baseline
285	-3	Lateral_posterior_thalamic_nucleus,_mediorostral_part	6	baseline
422	-3	Secondary_somatosensory_area	8	baseline
425	-3	Primary_somatosensory_area,_barrel_field	50	baseline
427	-3	Retrosplenial_dysgranular_area	14	baseline
429	-3	Primary_somatosensory_area,_trunk_representation	25	baseline
430	-3	Retrosplenial_granular_area	14	baseline
432	-3	Parietal_association_cortex,_lateral_area	9	baseline
433	-3	Parietal_association_cortex,_medial_area	14	baseline
448	-3	Secondary_visual_area,_medial_part	12	baseline
33	-4	Ventricular_system,_unspecified	2	baseline
34	-4	medial_lemniscus,_unspecified	1	baseline
51	-4	Periaqueductal_gray	1	baseline
67	-4	corpus_callosum_and_associated_subcortical_white_matter	8	baseline
94	-4	Pretectal_region	1	baseline
98	-4	Cornu_ammonis_1	2	baseline
151	-4	Primary_auditory_area	14	baseline
152	-4	Secondary_auditory_area,_dorsal_part	17	baseline
230	-4	Posterior_thalamic_nucleus	1	baseline
266	-4	Ventral_posterior_nucleus_of_the_thalamus,_parvicellular_part	1	baseline
270	-4	superior_cerebellar_peduncle_and_prerubral_field	1	baseline
283	-4	Lateral_posterior_thalamic_nucleus,_lateral_part	4	baseline
285	-4	Lateral_posterior_thalamic_nucleus,_mediorostral_part	2	baseline
286	-4	Lateral_posterior_thalamic_nucleus,_mediocaudal_part	1	baseline
427	-4	Retrosplenial_dysgranular_area	8	baseline
429	-4	Primary_somatosensory_area,_trunk_representation	38	baseline
430	-4	Retrosplenial_granular_area	11	baseline
432	-4	Parietal_association_cortex,_lateral_area	8	baseline
436	-4	Parietal_association_cortex,_posterior_area_	13	baseline
442	-4	Primary_visual_area	12	baseline
448	-4	Secondary_visual_area,_medial_part	25	baseline
33	-5	Ventricular_system,_unspecified	3	baseline
47	-5	Brainstem,_unspecified	6	baseline
67	-5	corpus_callosum_and_associated_subcortical_white_matter	28	baseline
94	-5	Pretectal_region	2	baseline
95	-5	Cornu_ammonis_3	16	baseline
96	-5	Dentate_gyrus	7	baseline
97	-5	Cornu_ammonis_2	3	baseline
98	-5	Cornu_ammonis_1	11	baseline
113	-5	Perirhinal_area_36	1	baseline
150	-5	Medial_geniculate_body,_marginal_zone	3	baseline
151	-5	Primary_auditory_area	22	baseline
152	-5	Secondary_auditory_area,_dorsal_part	18	baseline
153	-5	Secondary_auditory_area,_ventral_part	13	baseline
201	-5	Peripeduncular_nucleus	1	baseline
208	-5	Posterior_intralaminar_nucleus	3	baseline
210	-5	Posterior_thalamic_nuclear_group,_triangular_part	2	baseline
295	-5	Medial_geniculate_body,_dorsal_division	3	baseline
297	-5	Medial_geniculate_body,_medial_division	2	baseline
298	-5	Medial_geniculate_body,_ventral_division	7	baseline
299	-5	Medial_geniculate_body,_suprageniculate_nucleus	2	baseline
430	-5	Retrosplenial_granular_area	12	baseline
442	-5	Primary_visual_area	21	baseline
443	-5	Secondary_visual_area,_lateral_part	19	baseline
444	-5	Temporal_association_cortex	11	baseline
448	-5	Secondary_visual_area,_medial_part	8	baseline
33	-7	Ventricular_system,_unspecified	4	baseline
50	-7	Superficial_gray_layer_of_the_superior_colliculus	6	baseline
67	-7	corpus_callosum_and_associated_subcortical_white_matter	27	baseline
100	-7	Subiculum	35	baseline
108	-7	Postrhinal_cortex	14	baseline
109	-7	Presubiculum	44	baseline
110	-7	Parasubiculum	4	baseline
114	-7	Medial_entorhinal_cortex	1	baseline
115	-7	Lateral_entorhinal_cortex	11	baseline
427	-7	Retrosplenial_dysgranular_area	2	baseline
430	-7	Retrosplenial_granular_area	6	baseline
442	-7	Primary_visual_area	8	baseline
443	-7	Secondary_visual_area,_lateral_part	11	baseline
444	-7	Temporal_association_cortex	19	baseline
33	-8	Ventricular_system,_unspecified	1	baseline
67	-8	corpus_callosum_and_associated_subcortical_white_matter	10	baseline
108	-8	Postrhinal_cortex	18	baseline
109	-8	Presubiculum	7	baseline
110	-8	Parasubiculum	22	baseline
114	-8	Medial_entorhinal_cortex	28	baseline
115	-8	Lateral_entorhinal_cortex	17	baseline
427	-8	Retrosplenial_dysgranular_area	1	baseline
430	-8	Retrosplenial_granular_area	6	baseline
442	-8	Primary_visual_area	9	baseline
443	-8	Secondary_visual_area,_lateral_part	6	baseline
444	-8	Temporal_association_cortex	6	baseline

### Sheet: +F_rest_CPH_w1_p001
indice	slice	roi	voxels	time
66	5	Olfactory_bulb,_unspecified	1	week1
180	5	lateral_olfactory_tract	2	week1
181	5	Piriform_cortex,_layer_1	1	week1
183	5	Piriform_cortex,_layer_3	1	week1
400	5	Ventrolateral_orbital_area	18	week1
401	5	Lateral_orbital_area	26	week1
402	5	Ventral_orbital_area	14	week1
403	5	Medial_orbital_area	4	week1
404	5	Dorsolateral_orbital_area	23	week1
405	5	Prelimbic_area	31	week1
406	5	Secondary_motor_area	42	week1
506	5	Anterior_olfactory_area,_unspecified	13	week1
66	4	Olfactory_bulb,_unspecified	8	week1
73	4	anterior_commissure,_intrabulbar_part	4	week1
82	4	Basal_forebrain_region,_unspecified	1	week1
181	4	Piriform_cortex,_layer_1	10	week1
182	4	Piriform_cortex,_layer_2	3	week1
183	4	Piriform_cortex,_layer_3	3	week1
400	4	Ventrolateral_orbital_area	26	week1
401	4	Lateral_orbital_area	40	week1
402	4	Ventral_orbital_area	17	week1
403	4	Medial_orbital_area	5	week1
404	4	Dorsolateral_orbital_area	36	week1
405	4	Prelimbic_area	42	week1
406	4	Secondary_motor_area	38	week1
407	4	Motor_association_area	1	week1
408	4	Primary_motor_area	30	week1
500	4	Endopiriform_nucleus	6	week1
36	3	anterior_commissure,_anterior_limb	5	week1
66	3	Olfactory_bulb,_unspecified	7	week1
67	3	corpus_callosum_and_associated_subcortical_white_matter	66	week1
82	3	Basal_forebrain_region,_unspecified	30	week1
180	3	lateral_olfactory_tract	2	week1
181	3	Piriform_cortex,_layer_1	9	week1
182	3	Piriform_cortex,_layer_2	7	week1
183	3	Piriform_cortex,_layer_3	7	week1
184	3	Nucleus_accumbens,_core	15	week1
192	3	Nucleus_accumbens,_shell	12	week1
193	3	Ventral_pallidum	6	week1
197	3	Caudate_putamen	1	week1
400	3	Ventrolateral_orbital_area	2	week1
401	3	Lateral_orbital_area	20	week1
405	3	Prelimbic_area	33	week1
406	3	Secondary_motor_area	21	week1
407	3	Motor_association_area	22	week1
408	3	Primary_motor_area	38	week1
409	3	Agranular_insular_cortex,_ventral_area	11	week1
410	3	Agranular_insular_cortex_dorsal_area_	15	week1
411	3	Cingulate_area_1	22	week1
412	3	Claustrum	16	week1
413	3	Infralimbic_area	17	week1
414	3	Dysgranular_insular_cortex	13	week1
416	3	Granular_insular_cortex	14	week1
420	3	Primary_somatosensory_area,_face_representation	62	week1
500	3	Endopiriform_nucleus	6	week1
10	2	Cingulate_area_2	24	week1
33	2	Ventricular_system,_unspecified	2	week1
36	2	anterior_commissure,_anterior_limb	3	week1
40	2	Septal_region	3	week1
66	2	Olfactory_bulb,_unspecified	2	week1
67	2	corpus_callosum_and_associated_subcortical_white_matter	59	week1
82	2	Basal_forebrain_region,_unspecified	10	week1
182	2	Piriform_cortex,_layer_2	1	week1
183	2	Piriform_cortex,_layer_3	9	week1
184	2	Nucleus_accumbens,_core	29	week1
192	2	Nucleus_accumbens,_shell	33	week1
193	2	Ventral_pallidum	4	week1
197	2	Caudate_putamen	119	week1
406	2	Secondary_motor_area	17	week1
408	2	Primary_motor_area	41	week1
409	2	Agranular_insular_cortex,_ventral_area	8	week1
410	2	Agranular_insular_cortex_dorsal_area_	5	week1
411	2	Cingulate_area_1	21	week1
412	2	Claustrum	4	week1
413	2	Infralimbic_area	6	week1
414	2	Dysgranular_insular_cortex	11	week1
416	2	Granular_insular_cortex	11	week1
417	2	Primary_somatosensory_area,_forelimb_representation	33	week1
420	2	Primary_somatosensory_area,_face_representation	79	week1
500	2	Endopiriform_nucleus	7	week1
1	-1	corticofugal_tract_and_corona_radiata	16	week1
10	-1	Cingulate_area_2	16	week1
33	-1	Ventricular_system,_unspecified	6	week1
40	-1	Septal_region	1	week1
59	-1	fimbria_of_the_hippocampus	6	week1
62	-1	stria_terminalis	1	week1
67	-1	corpus_callosum_and_associated_subcortical_white_matter	51	week1
82	-1	Basal_forebrain_region,_unspecified	10	week1
195	-1	Globus_pallidus_external,_medial_part	6	week1
197	-1	Caudate_putamen	90	week1
198	-1	Globus_pallidus_external,_lateral_part	24	week1
200	-1	Reticular_(pre)thalamic_nucleus,_unspecified	1	week1
219	-1	Reuniens_thalamic_nucleus	1	week1
254	-1	Anteromedial_thalamic_nucleus	2	week1
406	-1	Secondary_motor_area	10	week1
408	-1	Primary_motor_area	17	week1
411	-1	Cingulate_area_1	16	week1
412	-1	Claustrum	2	week1
414	-1	Dysgranular_insular_cortex	2	week1
416	-1	Granular_insular_cortex	7	week1
417	-1	Primary_somatosensory_area,_forelimb_representation	22	week1
418	-1	Primary_somatosensory_area,_dysgranular_zone	12	week1
422	-1	Secondary_somatosensory_area	45	week1
423	-1	Primary_somatosensory_area,_hindlimb_representation	43	week1
425	-1	Primary_somatosensory_area,_barrel_field	83	week1
501	-1	Amygdaloid_area,_unspecified	3	week1
1	-2	corticofugal_tract_and_corona_radiata	6	week1
67	-2	corpus_callosum_and_associated_subcortical_white_matter	32	week1
97	-2	Cornu_ammonis_2	3	week1
197	-2	Caudate_putamen	44	week1
198	-2	Globus_pallidus_external,_lateral_part	6	week1
215	-2	Anteroventral_thalamic_nucleus,_ventrolateral_part	2	week1
231	-2	Ventrolateral_thalamic_nucleus	9	week1
240	-2	Mediodorsal_thalamic_nucleus,_medial_part	1	week1
246	-2	Paracentral_thalamic_nucleus	1	week1
247	-2	Central_medial_thalamic_nucleus	2	week1
254	-2	Anteromedial_thalamic_nucleus	11	week1
255	-2	Interanteromedial_thalamic_nucleus	1	week1
293	-2	Ventral_anterior_thalamic_nucleus	2	week1
294	-2	Ventral_posterolateral_thalamic_nucleus	1	week1
406	-2	Secondary_motor_area	12	week1
408	-2	Primary_motor_area	16	week1
416	-2	Granular_insular_cortex	2	week1
417	-2	Primary_somatosensory_area,_forelimb_representation	11	week1
418	-2	Primary_somatosensory_area,_dysgranular_zone	11	week1
422	-2	Secondary_somatosensory_area	48	week1
423	-2	Primary_somatosensory_area,_hindlimb_representation	35	week1
425	-2	Primary_somatosensory_area,_barrel_field	84	week1
427	-2	Retrosplenial_dysgranular_area	15	week1
429	-2	Primary_somatosensory_area,_trunk_representation	3	week1
430	-2	Retrosplenial_granular_area	14	week1
1	-3	corticofugal_tract_and_corona_radiata	5	week1
33	-3	Ventricular_system,_unspecified	2	week1
59	-3	fimbria_of_the_hippocampus	1	week1
67	-3	corpus_callosum_and_associated_subcortical_white_matter	30	week1
98	-3	Cornu_ammonis_1	5	week1
151	-3	Primary_auditory_area	19	week1
152	-3	Secondary_auditory_area,_dorsal_part	13	week1
153	-3	Secondary_auditory_area,_ventral_part	5	week1
197	-3	Caudate_putamen	12	week1
200	-3	Reticular_(pre)thalamic_nucleus,_unspecified	2	week1
221	-3	Ventromedial_thalamic_nucleus	5	week1
227	-3	Ventral_posteromedial_thalamic_nucleus	10	week1
229	-3	Laterodorsal_thalamic_nucleus,_ventrolateral_part	10	week1
230	-3	Posterior_thalamic_nucleus	15	week1
232	-3	Mediodorsal_thalamic_nucleus,_lateral_part	3	week1
233	-3	Mediodorsal_thalamic_nucleus,_central_part	1	week1
240	-3	Mediodorsal_thalamic_nucleus,_medial_part	1	week1
246	-3	Paracentral_thalamic_nucleus	2	week1
248	-3	Central_lateral_thalamic_nucleus	2	week1
249	-3	external_medullary_lamina,_unspecified	2	week1
285	-3	Lateral_posterior_thalamic_nucleus,_mediorostral_part	5	week1
422	-3	Secondary_somatosensory_area	11	week1
425	-3	Primary_somatosensory_area,_barrel_field	53	week1
427	-3	Retrosplenial_dysgranular_area	22	week1
429	-3	Primary_somatosensory_area,_trunk_representation	29	week1
430	-3	Retrosplenial_granular_area	16	week1
432	-3	Parietal_association_cortex,_lateral_area	13	week1
433	-3	Parietal_association_cortex,_medial_area	20	week1
448	-3	Secondary_visual_area,_medial_part	16	week1
33	-4	Ventricular_system,_unspecified	4	week1
67	-4	corpus_callosum_and_associated_subcortical_white_matter	17	week1
95	-4	Cornu_ammonis_3	1	week1
98	-4	Cornu_ammonis_1	8	week1
151	-4	Primary_auditory_area	17	week1
152	-4	Secondary_auditory_area,_dorsal_part	19	week1
153	-4	Secondary_auditory_area,_ventral_part	6	week1
205	-4	Dorsal_lateral_geniculate_nucleus	1	week1
283	-4	Lateral_posterior_thalamic_nucleus,_lateral_part	1	week1
427	-4	Retrosplenial_dysgranular_area	15	week1
429	-4	Primary_somatosensory_area,_trunk_representation	40	week1
430	-4	Retrosplenial_granular_area	14	week1
432	-4	Parietal_association_cortex,_lateral_area	9	week1
436	-4	Parietal_association_cortex,_posterior_area_	14	week1
442	-4	Primary_visual_area	13	week1
448	-4	Secondary_visual_area,_medial_part	38	week1
67	-5	corpus_callosum_and_associated_subcortical_white_matter	16	week1
98	-5	Cornu_ammonis_1	5	week1
113	-5	Perirhinal_area_36	4	week1
115	-5	Lateral_entorhinal_cortex	1	week1
151	-5	Primary_auditory_area	9	week1
152	-5	Secondary_auditory_area,_dorsal_part	13	week1
153	-5	Secondary_auditory_area,_ventral_part	7	week1
427	-5	Retrosplenial_dysgranular_area	5	week1
430	-5	Retrosplenial_granular_area	6	week1
442	-5	Primary_visual_area	50	week1
443	-5	Secondary_visual_area,_lateral_part	25	week1
444	-5	Temporal_association_cortex	7	week1
448	-5	Secondary_visual_area,_medial_part	24	week1
100	-7	Subiculum	1	week1
108	-7	Postrhinal_cortex	5	week1
115	-7	Lateral_entorhinal_cortex	5	week1
427	-7	Retrosplenial_dysgranular_area	2	week1
442	-7	Primary_visual_area	40	week1
443	-7	Secondary_visual_area,_lateral_part	14	week1
444	-7	Temporal_association_cortex	8	week1
448	-7	Secondary_visual_area,_medial_part	18	week1
67	-8	corpus_callosum_and_associated_subcortical_white_matter	6	week1
108	-8	Postrhinal_cortex	17	week1
110	-8	Parasubiculum	5	week1
114	-8	Medial_entorhinal_cortex	10	week1
115	-8	Lateral_entorhinal_cortex	13	week1
442	-8	Primary_visual_area	5	week1
443	-8	Secondary_visual_area,_lateral_part	10	week1
444	-8	Temporal_association_cortex	5	week1

### Sheet: +F_rest_CPH_w7_p001
indice	slice	roi	voxels	time
400	5	Ventrolateral_orbital_area	14	week7
401	5	Lateral_orbital_area	15	week7
402	5	Ventral_orbital_area	6	week7
404	5	Dorsolateral_orbital_area	21	week7
405	5	Prelimbic_area	30	week7
406	5	Secondary_motor_area	84	week7
66	4	Olfactory_bulb,_unspecified	5	week7
73	4	anterior_commissure,_intrabulbar_part	3	week7
181	4	Piriform_cortex,_layer_1	8	week7
182	4	Piriform_cortex,_layer_2	2	week7
183	4	Piriform_cortex,_layer_3	2	week7
400	4	Ventrolateral_orbital_area	26	week7
401	4	Lateral_orbital_area	36	week7
402	4	Ventral_orbital_area	13	week7
404	4	Dorsolateral_orbital_area	41	week7
405	4	Prelimbic_area	39	week7
406	4	Secondary_motor_area	72	week7
407	4	Motor_association_area	2	week7
408	4	Primary_motor_area	44	week7
500	4	Endopiriform_nucleus	5	week7
36	3	anterior_commissure,_anterior_limb	5	week7
66	3	Olfactory_bulb,_unspecified	5	week7
67	3	corpus_callosum_and_associated_subcortical_white_matter	66	week7
82	3	Basal_forebrain_region,_unspecified	15	week7
181	3	Piriform_cortex,_layer_1	6	week7
182	3	Piriform_cortex,_layer_2	6	week7
183	3	Piriform_cortex,_layer_3	6	week7
184	3	Nucleus_accumbens,_core	15	week7
192	3	Nucleus_accumbens,_shell	12	week7
193	3	Ventral_pallidum	2	week7
197	3	Caudate_putamen	1	week7
400	3	Ventrolateral_orbital_area	2	week7
401	3	Lateral_orbital_area	20	week7
405	3	Prelimbic_area	33	week7
406	3	Secondary_motor_area	11	week7
407	3	Motor_association_area	24	week7
408	3	Primary_motor_area	35	week7
409	3	Agranular_insular_cortex,_ventral_area	10	week7
410	3	Agranular_insular_cortex_dorsal_area_	13	week7
411	3	Cingulate_area_1	22	week7
412	3	Claustrum	16	week7
413	3	Infralimbic_area	17	week7
414	3	Dysgranular_insular_cortex	13	week7
416	3	Granular_insular_cortex	14	week7
420	3	Primary_somatosensory_area,_face_representation	64	week7
500	3	Endopiriform_nucleus	5	week7
10	2	Cingulate_area_2	24	week7
33	2	Ventricular_system,_unspecified	2	week7
36	2	anterior_commissure,_anterior_limb	3	week7
40	2	Septal_region	3	week7
66	2	Olfactory_bulb,_unspecified	1	week7
67	2	corpus_callosum_and_associated_subcortical_white_matter	59	week7
82	2	Basal_forebrain_region,_unspecified	8	week7
183	2	Piriform_cortex,_layer_3	5	week7
184	2	Nucleus_accumbens,_core	29	week7
192	2	Nucleus_accumbens,_shell	24	week7
193	2	Ventral_pallidum	3	week7
197	2	Caudate_putamen	119	week7
406	2	Secondary_motor_area	8	week7
408	2	Primary_motor_area	26	week7
409	2	Agranular_insular_cortex,_ventral_area	7	week7
410	2	Agranular_insular_cortex_dorsal_area_	4	week7
411	2	Cingulate_area_1	17	week7
412	2	Claustrum	4	week7
413	2	Infralimbic_area	6	week7
414	2	Dysgranular_insular_cortex	10	week7
416	2	Granular_insular_cortex	11	week7
417	2	Primary_somatosensory_area,_forelimb_representation	20	week7
420	2	Primary_somatosensory_area,_face_representation	74	week7
500	2	Endopiriform_nucleus	7	week7
1	-1	corticofugal_tract_and_corona_radiata	12	week7
10	-1	Cingulate_area_2	16	week7
33	-1	Ventricular_system,_unspecified	7	week7
59	-1	fimbria_of_the_hippocampus	3	week7
67	-1	corpus_callosum_and_associated_subcortical_white_matter	42	week7
82	-1	Basal_forebrain_region,_unspecified	12	week7
181	-1	Piriform_cortex,_layer_1	2	week7
183	-1	Piriform_cortex,_layer_3	8	week7
195	-1	Globus_pallidus_external,_medial_part	5	week7
197	-1	Caudate_putamen	90	week7
198	-1	Globus_pallidus_external,_lateral_part	24	week7
200	-1	Reticular_(pre)thalamic_nucleus,_unspecified	4	week7
211	-1	Parataenial_thalamic_nucleus	3	week7
215	-1	Anteroventral_thalamic_nucleus,_ventrolateral_part	2	week7
246	-1	Paracentral_thalamic_nucleus	1	week7
247	-1	Central_medial_thalamic_nucleus	1	week7
254	-1	Anteromedial_thalamic_nucleus	2	week7
406	-1	Secondary_motor_area	8	week7
408	-1	Primary_motor_area	16	week7
411	-1	Cingulate_area_1	13	week7
412	-1	Claustrum	5	week7
414	-1	Dysgranular_insular_cortex	9	week7
416	-1	Granular_insular_cortex	10	week7
417	-1	Primary_somatosensory_area,_forelimb_representation	16	week7
418	-1	Primary_somatosensory_area,_dysgranular_zone	9	week7
422	-1	Secondary_somatosensory_area	46	week7
423	-1	Primary_somatosensory_area,_hindlimb_representation	39	week7
424	-1	Agranular_insular_cortex,_posterior_area_	2	week7
425	-1	Primary_somatosensory_area,_barrel_field	72	week7
500	-1	Endopiriform_nucleus	4	week7
501	-1	Amygdaloid_area,_unspecified	7	week7
1	-2	corticofugal_tract_and_corona_radiata	13	week7
59	-2	fimbria_of_the_hippocampus	5	week7
61	-2	stria_medullaris_thalami	3	week7
62	-2	stria_terminalis	3	week7
67	-2	corpus_callosum_and_associated_subcortical_white_matter	43	week7
82	-2	Basal_forebrain_region,_unspecified	8	week7
96	-2	Dentate_gyrus	2	week7
97	-2	Cornu_ammonis_2	2	week7
197	-2	Caudate_putamen	50	week7
198	-2	Globus_pallidus_external,_lateral_part	16	week7
200	-2	Reticular_(pre)thalamic_nucleus,_unspecified	1	week7
213	-2	Anterodorsal_thalamic_nucleus	2	week7
214	-2	Anteroventral_thalamic_nucleus,_dorsomedial_part	2	week7
215	-2	Anteroventral_thalamic_nucleus,_ventrolateral_part	4	week7
221	-2	Ventromedial_thalamic_nucleus	1	week7
222	-2	Submedius_thalamic_nucleus	1	week7
228	-2	Laterodorsal_thalamic_nucleus,_dorsomedial_part	2	week7
229	-2	Laterodorsal_thalamic_nucleus,_ventrolateral_part	3	week7
231	-2	Ventrolateral_thalamic_nucleus	13	week7
232	-2	Mediodorsal_thalamic_nucleus,_lateral_part	2	week7
240	-2	Mediodorsal_thalamic_nucleus,_medial_part	4	week7
242	-2	Paraventricular_thalamic_nuclei_(anterior_and_posterior)	3	week7
246	-2	Paracentral_thalamic_nucleus	2	week7
247	-2	Central_medial_thalamic_nucleus	3	week7
249	-2	external_medullary_lamina,_unspecified	2	week7
254	-2	Anteromedial_thalamic_nucleus	7	week7
257	-2	Zona_incerta,_rostral_part	1	week7
406	-2	Secondary_motor_area	10	week7
408	-2	Primary_motor_area	15	week7
412	-2	Claustrum	2	week7
414	-2	Dysgranular_insular_cortex	6	week7
416	-2	Granular_insular_cortex	8	week7
417	-2	Primary_somatosensory_area,_forelimb_representation	11	week7
418	-2	Primary_somatosensory_area,_dysgranular_zone	10	week7
422	-2	Secondary_somatosensory_area	57	week7
423	-2	Primary_somatosensory_area,_hindlimb_representation	35	week7
424	-2	Agranular_insular_cortex,_posterior_area_	1	week7
425	-2	Primary_somatosensory_area,_barrel_field	81	week7
427	-2	Retrosplenial_dysgranular_area	15	week7
429	-2	Primary_somatosensory_area,_trunk_representation	3	week7
430	-2	Retrosplenial_granular_area	15	week7
500	-2	Endopiriform_nucleus	2	week7
501	-2	Amygdaloid_area,_unspecified	9	week7
1	-3	corticofugal_tract_and_corona_radiata	8	week7
33	-3	Ventricular_system,_unspecified	2	week7
48	-3	Hypothalamic_region,_unspecified	1	week7
62	-3	stria_terminalis	1	week7
67	-3	corpus_callosum_and_associated_subcortical_white_matter	36	week7
95	-3	Cornu_ammonis_3	4	week7
96	-3	Dentate_gyrus	10	week7
97	-3	Cornu_ammonis_2	2	week7
98	-3	Cornu_ammonis_1	8	week7
151	-3	Primary_auditory_area	24	week7
152	-3	Secondary_auditory_area,_dorsal_part	14	week7
153	-3	Secondary_auditory_area,_ventral_part	13	week7
197	-3	Caudate_putamen	14	week7
219	-3	Reuniens_thalamic_nucleus	2	week7
221	-3	Ventromedial_thalamic_nucleus	2	week7
227	-3	Ventral_posteromedial_thalamic_nucleus	12	week7
229	-3	Laterodorsal_thalamic_nucleus,_ventrolateral_part	9	week7
230	-3	Posterior_thalamic_nucleus	21	week7
231	-3	Ventrolateral_thalamic_nucleus	1	week7
240	-3	Mediodorsal_thalamic_nucleus,_medial_part	3	week7
242	-3	Paraventricular_thalamic_nuclei_(anterior_and_posterior)	1	week7
246	-3	Paracentral_thalamic_nucleus	2	week7
248	-3	Central_lateral_thalamic_nucleus	3	week7
249	-3	external_medullary_lamina,_unspecified	1	week7
285	-3	Lateral_posterior_thalamic_nucleus,_mediorostral_part	8	week7
422	-3	Secondary_somatosensory_area	11	week7
425	-3	Primary_somatosensory_area,_barrel_field	54	week7
427	-3	Retrosplenial_dysgranular_area	21	week7
429	-3	Primary_somatosensory_area,_trunk_representation	29	week7
430	-3	Retrosplenial_granular_area	16	week7
432	-3	Parietal_association_cortex,_lateral_area	13	week7
433	-3	Parietal_association_cortex,_medial_area	20	week7
448	-3	Secondary_visual_area,_medial_part	16	week7
6	-4	alveus_of_the_hippocampus	1	week7
33	-4	Ventricular_system,_unspecified	6	week7
34	-4	medial_lemniscus,_unspecified	3	week7
47	-4	Brainstem,_unspecified	4	week7
51	-4	Periaqueductal_gray	1	week7
67	-4	corpus_callosum_and_associated_subcortical_white_matter	39	week7
94	-4	Pretectal_region	2	week7
97	-4	Cornu_ammonis_2	1	week7
98	-4	Cornu_ammonis_1	10	week7
113	-4	Perirhinal_area_36	1	week7
151	-4	Primary_auditory_area	25	week7
152	-4	Secondary_auditory_area,_dorsal_part	21	week7
153	-4	Secondary_auditory_area,_ventral_part	24	week7
205	-4	Dorsal_lateral_geniculate_nucleus	2	week7
227	-4	Ventral_posteromedial_thalamic_nucleus	3	week7
230	-4	Posterior_thalamic_nucleus	12	week7
235	-4	Zona_incerta,_dorsal_part	3	week7
249	-4	external_medullary_lamina,_unspecified	1	week7
266	-4	Ventral_posterior_nucleus_of_the_thalamus,_parvicellular_part	4	week7
267	-4	Parafascicular_thalamic_nucleus	1	week7
270	-4	superior_cerebellar_peduncle_and_prerubral_field	5	week7
280	-4	Fields_of_Forel	3	week7
282	-4	Ethmoid-Limitans_nucleus	3	week7
283	-4	Lateral_posterior_thalamic_nucleus,_lateral_part	4	week7
285	-4	Lateral_posterior_thalamic_nucleus,_mediorostral_part	3	week7
427	-4	Retrosplenial_dysgranular_area	15	week7
429	-4	Primary_somatosensory_area,_trunk_representation	40	week7
430	-4	Retrosplenial_granular_area	15	week7
432	-4	Parietal_association_cortex,_lateral_area	9	week7
436	-4	Parietal_association_cortex,_posterior_area_	14	week7
442	-4	Primary_visual_area	13	week7
448	-4	Secondary_visual_area,_medial_part	38	week7
67	-5	corpus_callosum_and_associated_subcortical_white_matter	54	week7
95	-5	Cornu_ammonis_3	14	week7
96	-5	Dentate_gyrus	15	week7
97	-5	Cornu_ammonis_2	1	week7
98	-5	Cornu_ammonis_1	30	week7
100	-5	Subiculum	12	week7
112	-5	Perirhinal_area_35	9	week7
113	-5	Perirhinal_area_36	11	week7
115	-5	Lateral_entorhinal_cortex	5	week7
151	-5	Primary_auditory_area	22	week7
152	-5	Secondary_auditory_area,_dorsal_part	18	week7
153	-5	Secondary_auditory_area,_ventral_part	14	week7
201	-5	Peripeduncular_nucleus	1	week7
298	-5	Medial_geniculate_body,_ventral_division	1	week7
427	-5	Retrosplenial_dysgranular_area	10	week7
430	-5	Retrosplenial_granular_area	23	week7
442	-5	Primary_visual_area	51	week7
443	-5	Secondary_visual_area,_lateral_part	27	week7
444	-5	Temporal_association_cortex	14	week7
448	-5	Secondary_visual_area,_medial_part	25	week7
33	-7	Ventricular_system,_unspecified	3	week7
50	-7	Superficial_gray_layer_of_the_superior_colliculus	2	week7
67	-7	corpus_callosum_and_associated_subcortical_white_matter	10	week7
100	-7	Subiculum	21	week7
108	-7	Postrhinal_cortex	19	week7
109	-7	Presubiculum	23	week7
110	-7	Parasubiculum	1	week7
114	-7	Medial_entorhinal_cortex	5	week7
115	-7	Lateral_entorhinal_cortex	18	week7
427	-7	Retrosplenial_dysgranular_area	7	week7
430	-7	Retrosplenial_granular_area	8	week7
442	-7	Primary_visual_area	56	week7
443	-7	Secondary_visual_area,_lateral_part	30	week7
444	-7	Temporal_association_cortex	29	week7
448	-7	Secondary_visual_area,_medial_part	21	week7
33	-8	Ventricular_system,_unspecified	1	week7
43	-8	Pineal_gland	1	week7
67	-8	corpus_callosum_and_associated_subcortical_white_matter	6	week7
108	-8	Postrhinal_cortex	20	week7
109	-8	Presubiculum	3	week7
110	-8	Parasubiculum	9	week7
114	-8	Medial_entorhinal_cortex	36	week7
115	-8	Lateral_entorhinal_cortex	22	week7
145	-8	Inferior_colliculus,_external_cortex	2	week7
427	-8	Retrosplenial_dysgranular_area	8	week7
442	-8	Primary_visual_area	40	week7
443	-8	Secondary_visual_area,_lateral_part	24	week7
444	-8	Temporal_association_cortex	20	week7
448	-8	Secondary_visual_area,_medial_part	11	week7

### Sheet: +F_rest_SIH_base_p001
indice	slice	roi	voxels	time
66	5	Olfactory_bulb,_unspecified	1	baseline
183	5	Piriform_cortex,_layer_3	2	baseline
400	5	Ventrolateral_orbital_area	16	baseline
401	5	Lateral_orbital_area	25	baseline
402	5	Ventral_orbital_area	10	baseline
403	5	Medial_orbital_area	4	baseline
404	5	Dorsolateral_orbital_area	27	baseline
405	5	Prelimbic_area	27	baseline
406	5	Secondary_motor_area	15	baseline
66	4	Olfactory_bulb,_unspecified	5	baseline
181	4	Piriform_cortex,_layer_1	9	baseline
182	4	Piriform_cortex,_layer_2	2	baseline
183	4	Piriform_cortex,_layer_3	2	baseline
400	4	Ventrolateral_orbital_area	26	baseline
401	4	Lateral_orbital_area	35	baseline
402	4	Ventral_orbital_area	17	baseline
403	4	Medial_orbital_area	3	baseline
404	4	Dorsolateral_orbital_area	42	baseline
405	4	Prelimbic_area	42	baseline
406	4	Secondary_motor_area	17	baseline
407	4	Motor_association_area	2	baseline
408	4	Primary_motor_area	34	baseline
500	4	Endopiriform_nucleus	4	baseline
36	3	anterior_commissure,_anterior_limb	5	baseline
66	3	Olfactory_bulb,_unspecified	6	baseline
67	3	corpus_callosum_and_associated_subcortical_white_matter	66	baseline
82	3	Basal_forebrain_region,_unspecified	20	baseline
180	3	lateral_olfactory_tract	3	baseline
181	3	Piriform_cortex,_layer_1	7	baseline
182	3	Piriform_cortex,_layer_2	7	baseline
183	3	Piriform_cortex,_layer_3	7	baseline
184	3	Nucleus_accumbens,_core	15	baseline
192	3	Nucleus_accumbens,_shell	12	baseline
193	3	Ventral_pallidum	4	baseline
197	3	Caudate_putamen	1	baseline
400	3	Ventrolateral_orbital_area	2	baseline
401	3	Lateral_orbital_area	20	baseline
405	3	Prelimbic_area	33	baseline
406	3	Secondary_motor_area	12	baseline
407	3	Motor_association_area	21	baseline
408	3	Primary_motor_area	34	baseline
409	3	Agranular_insular_cortex,_ventral_area	11	baseline
410	3	Agranular_insular_cortex_dorsal_area_	15	baseline
411	3	Cingulate_area_1	18	baseline
412	3	Claustrum	16	baseline
413	3	Infralimbic_area	17	baseline
414	3	Dysgranular_insular_cortex	13	baseline
416	3	Granular_insular_cortex	14	baseline
420	3	Primary_somatosensory_area,_face_representation	64	baseline
500	3	Endopiriform_nucleus	6	baseline
10	2	Cingulate_area_2	24	baseline
33	2	Ventricular_system,_unspecified	2	baseline
36	2	anterior_commissure,_anterior_limb	3	baseline
40	2	Septal_region	3	baseline
67	2	corpus_callosum_and_associated_subcortical_white_matter	59	baseline
82	2	Basal_forebrain_region,_unspecified	8	baseline
182	2	Piriform_cortex,_layer_2	1	baseline
183	2	Piriform_cortex,_layer_3	6	baseline
184	2	Nucleus_accumbens,_core	29	baseline
192	2	Nucleus_accumbens,_shell	25	baseline
197	2	Caudate_putamen	119	baseline
406	2	Secondary_motor_area	16	baseline
408	2	Primary_motor_area	40	baseline
409	2	Agranular_insular_cortex,_ventral_area	7	baseline
410	2	Agranular_insular_cortex_dorsal_area_	4	baseline
411	2	Cingulate_area_1	19	baseline
412	2	Claustrum	4	baseline
413	2	Infralimbic_area	6	baseline
414	2	Dysgranular_insular_cortex	10	baseline
416	2	Granular_insular_cortex	10	baseline
417	2	Primary_somatosensory_area,_forelimb_representation	31	baseline
420	2	Primary_somatosensory_area,_face_representation	75	baseline
500	2	Endopiriform_nucleus	7	baseline
1	-1	corticofugal_tract_and_corona_radiata	24	baseline
10	-1	Cingulate_area_2	16	baseline
33	-1	Ventricular_system,_unspecified	10	baseline
40	-1	Septal_region	1	baseline
59	-1	fimbria_of_the_hippocampus	13	baseline
61	-1	stria_medullaris_thalami	3	baseline
62	-1	stria_terminalis	2	baseline
67	-1	corpus_callosum_and_associated_subcortical_white_matter	50	baseline
82	-1	Basal_forebrain_region,_unspecified	10	baseline
195	-1	Globus_pallidus_external,_medial_part	11	baseline
197	-1	Caudate_putamen	80	baseline
198	-1	Globus_pallidus_external,_lateral_part	23	baseline
200	-1	Reticular_(pre)thalamic_nucleus,_unspecified	18	baseline
211	-1	Parataenial_thalamic_nucleus	5	baseline
215	-1	Anteroventral_thalamic_nucleus,_ventrolateral_part	5	baseline
219	-1	Reuniens_thalamic_nucleus	1	baseline
246	-1	Paracentral_thalamic_nucleus	1	baseline
247	-1	Central_medial_thalamic_nucleus	1	baseline
254	-1	Anteromedial_thalamic_nucleus	7	baseline
406	-1	Secondary_motor_area	10	baseline
408	-1	Primary_motor_area	17	baseline
411	-1	Cingulate_area_1	15	baseline
412	-1	Claustrum	2	baseline
414	-1	Dysgranular_insular_cortex	3	baseline
416	-1	Granular_insular_cortex	6	baseline
417	-1	Primary_somatosensory_area,_forelimb_representation	21	baseline
418	-1	Primary_somatosensory_area,_dysgranular_zone	11	baseline
422	-1	Secondary_somatosensory_area	44	baseline
423	-1	Primary_somatosensory_area,_hindlimb_representation	42	baseline
424	-1	Agranular_insular_cortex,_posterior_area_	1	baseline
425	-1	Primary_somatosensory_area,_barrel_field	83	baseline
501	-1	Amygdaloid_area,_unspecified	10	baseline
1	-2	corticofugal_tract_and_corona_radiata	7	baseline
33	-2	Ventricular_system,_unspecified	1	baseline
59	-2	fimbria_of_the_hippocampus	3	baseline
61	-2	stria_medullaris_thalami	1	baseline
62	-2	stria_terminalis	2	baseline
67	-2	corpus_callosum_and_associated_subcortical_white_matter	37	baseline
95	-2	Cornu_ammonis_3	1	baseline
97	-2	Cornu_ammonis_2	4	baseline
98	-2	Cornu_ammonis_1	2	baseline
197	-2	Caudate_putamen	31	baseline
198	-2	Globus_pallidus_external,_lateral_part	1	baseline
213	-2	Anterodorsal_thalamic_nucleus	1	baseline
214	-2	Anteroventral_thalamic_nucleus,_dorsomedial_part	2	baseline
215	-2	Anteroventral_thalamic_nucleus,_ventrolateral_part	3	baseline
231	-2	Ventrolateral_thalamic_nucleus	5	baseline
232	-2	Mediodorsal_thalamic_nucleus,_lateral_part	2	baseline
240	-2	Mediodorsal_thalamic_nucleus,_medial_part	3	baseline
254	-2	Anteromedial_thalamic_nucleus	4	baseline
406	-2	Secondary_motor_area	12	baseline
408	-2	Primary_motor_area	16	baseline
414	-2	Dysgranular_insular_cortex	1	baseline
416	-2	Granular_insular_cortex	4	baseline
417	-2	Primary_somatosensory_area,_forelimb_representation	11	baseline
418	-2	Primary_somatosensory_area,_dysgranular_zone	10	baseline
422	-2	Secondary_somatosensory_area	38	baseline
423	-2	Primary_somatosensory_area,_hindlimb_representation	35	baseline
425	-2	Primary_somatosensory_area,_barrel_field	87	baseline
427	-2	Retrosplenial_dysgranular_area	13	baseline
429	-2	Primary_somatosensory_area,_trunk_representation	3	baseline
430	-2	Retrosplenial_granular_area	15	baseline
501	-2	Amygdaloid_area,_unspecified	1	baseline
1	-3	corticofugal_tract_and_corona_radiata	3	baseline
33	-3	Ventricular_system,_unspecified	2	baseline
48	-3	Hypothalamic_region,_unspecified	2	baseline
67	-3	corpus_callosum_and_associated_subcortical_white_matter	32	baseline
82	-3	Basal_forebrain_region,_unspecified	2	baseline
96	-3	Dentate_gyrus	1	baseline
97	-3	Cornu_ammonis_2	3	baseline
98	-3	Cornu_ammonis_1	10	baseline
113	-3	Perirhinal_area_36	4	baseline
151	-3	Primary_auditory_area	18	baseline
152	-3	Secondary_auditory_area,_dorsal_part	14	baseline
153	-3	Secondary_auditory_area,_ventral_part	8	baseline
197	-3	Caudate_putamen	8	baseline
206	-3	Lateral_habenular_nucleus	2	baseline
219	-3	Reuniens_thalamic_nucleus	4	baseline
221	-3	Ventromedial_thalamic_nucleus	11	baseline
227	-3	Ventral_posteromedial_thalamic_nucleus	11	baseline
229	-3	Laterodorsal_thalamic_nucleus,_ventrolateral_part	6	baseline
230	-3	Posterior_thalamic_nucleus	18	baseline
231	-3	Ventrolateral_thalamic_nucleus	2	baseline
232	-3	Mediodorsal_thalamic_nucleus,_lateral_part	3	baseline
233	-3	Mediodorsal_thalamic_nucleus,_central_part	4	baseline
240	-3	Mediodorsal_thalamic_nucleus,_medial_part	8	baseline
246	-3	Paracentral_thalamic_nucleus	3	baseline
247	-3	Central_medial_thalamic_nucleus	4	baseline
248	-3	Central_lateral_thalamic_nucleus	4	baseline
249	-3	external_medullary_lamina,_unspecified	2	baseline
285	-3	Lateral_posterior_thalamic_nucleus,_mediorostral_part	10	baseline
422	-3	Secondary_somatosensory_area	11	baseline
425	-3	Primary_somatosensory_area,_barrel_field	54	baseline
427	-3	Retrosplenial_dysgranular_area	18	baseline
429	-3	Primary_somatosensory_area,_trunk_representation	27	baseline
430	-3	Retrosplenial_granular_area	14	baseline
432	-3	Parietal_association_cortex,_lateral_area	12	baseline
433	-3	Parietal_association_cortex,_medial_area	20	baseline
448	-3	Secondary_visual_area,_medial_part	16	baseline
501	-3	Amygdaloid_area,_unspecified	1	baseline
33	-4	Ventricular_system,_unspecified	5	baseline
34	-4	medial_lemniscus,_unspecified	2	baseline
47	-4	Brainstem,_unspecified	3	baseline
51	-4	Periaqueductal_gray	3	baseline
67	-4	corpus_callosum_and_associated_subcortical_white_matter	36	baseline
94	-4	Pretectal_region	6	baseline
97	-4	Cornu_ammonis_2	1	baseline
98	-4	Cornu_ammonis_1	8	baseline
113	-4	Perirhinal_area_36	4	baseline
151	-4	Primary_auditory_area	24	baseline
152	-4	Secondary_auditory_area,_dorsal_part	21	baseline
153	-4	Secondary_auditory_area,_ventral_part	11	baseline
205	-4	Dorsal_lateral_geniculate_nucleus	1	baseline
227	-4	Ventral_posteromedial_thalamic_nucleus	2	baseline
230	-4	Posterior_thalamic_nucleus	7	baseline
239	-4	pretectothalamic_lamina	1	baseline
266	-4	Ventral_posterior_nucleus_of_the_thalamus,_parvicellular_part	2	baseline
267	-4	Parafascicular_thalamic_nucleus	4	baseline
270	-4	superior_cerebellar_peduncle_and_prerubral_field	2	baseline
282	-4	Ethmoid-Limitans_nucleus	1	baseline
283	-4	Lateral_posterior_thalamic_nucleus,_lateral_part	1	baseline
285	-4	Lateral_posterior_thalamic_nucleus,_mediorostral_part	2	baseline
427	-4	Retrosplenial_dysgranular_area	15	baseline
429	-4	Primary_somatosensory_area,_trunk_representation	40	baseline
430	-4	Retrosplenial_granular_area	13	baseline
432	-4	Parietal_association_cortex,_lateral_area	9	baseline
436	-4	Parietal_association_cortex,_posterior_area_	14	baseline
442	-4	Primary_visual_area	13	baseline
448	-4	Secondary_visual_area,_medial_part	38	baseline
47	-5	Brainstem,_unspecified	5	baseline
55	-5	Deeper_layers_of_the_superior_colliculus	1	baseline
67	-5	corpus_callosum_and_associated_subcortical_white_matter	43	baseline
94	-5	Pretectal_region	6	baseline
95	-5	Cornu_ammonis_3	3	baseline
96	-5	Dentate_gyrus	7	baseline
97	-5	Cornu_ammonis_2	2	baseline
98	-5	Cornu_ammonis_1	25	baseline
100	-5	Subiculum	9	baseline
112	-5	Perirhinal_area_35	7	baseline
113	-5	Perirhinal_area_36	9	baseline
115	-5	Lateral_entorhinal_cortex	5	baseline
151	-5	Primary_auditory_area	22	baseline
152	-5	Secondary_auditory_area,_dorsal_part	18	baseline
153	-5	Secondary_auditory_area,_ventral_part	14	baseline
210	-5	Posterior_thalamic_nuclear_group,_triangular_part	1	baseline
286	-5	Lateral_posterior_thalamic_nucleus,_mediocaudal_part	1	baseline
295	-5	Medial_geniculate_body,_dorsal_division	1	baseline
427	-5	Retrosplenial_dysgranular_area	10	baseline
430	-5	Retrosplenial_granular_area	12	baseline
442	-5	Primary_visual_area	51	baseline
443	-5	Secondary_visual_area,_lateral_part	26	baseline
444	-5	Temporal_association_cortex	12	baseline
448	-5	Secondary_visual_area,_medial_part	24	baseline
67	-7	corpus_callosum_and_associated_subcortical_white_matter	21	baseline
100	-7	Subiculum	41	baseline
108	-7	Postrhinal_cortex	21	baseline
109	-7	Presubiculum	45	baseline
110	-7	Parasubiculum	4	baseline
114	-7	Medial_entorhinal_cortex	7	baseline
115	-7	Lateral_entorhinal_cortex	17	baseline
427	-7	Retrosplenial_dysgranular_area	4	baseline
430	-7	Retrosplenial_granular_area	4	baseline
442	-7	Primary_visual_area	47	baseline
443	-7	Secondary_visual_area,_lateral_part	31	baseline
444	-7	Temporal_association_cortex	35	baseline
448	-7	Secondary_visual_area,_medial_part	11	baseline
67	-8	corpus_callosum_and_associated_subcortical_white_matter	26	baseline
108	-8	Postrhinal_cortex	20	baseline
109	-8	Presubiculum	7	baseline
110	-8	Parasubiculum	39	baseline
114	-8	Medial_entorhinal_cortex	40	baseline
115	-8	Lateral_entorhinal_cortex	20	baseline
145	-8	Inferior_colliculus,_external_cortex	3	baseline
427	-8	Retrosplenial_dysgranular_area	3	baseline
430	-8	Retrosplenial_granular_area	7	baseline
442	-8	Primary_visual_area	21	baseline
443	-8	Secondary_visual_area,_lateral_part	15	baseline
444	-8	Temporal_association_cortex	17	baseline
448	-8	Secondary_visual_area,_medial_part	4	baseline

### Sheet: +F_rest_NAIVE_w7_p001
indice	slice	roi	voxels	time
400	5	Ventrolateral_orbital_area	2	week7
401	5	Lateral_orbital_area	8	week7
402	5	Ventral_orbital_area	7	week7
403	5	Medial_orbital_area	4	week7
404	5	Dorsolateral_orbital_area	8	week7
405	5	Prelimbic_area	6	week7
406	5	Secondary_motor_area	1	week7
506	5	Anterior_olfactory_area,_unspecified	3	week7
66	4	Olfactory_bulb,_unspecified	2	week7
181	4	Piriform_cortex,_layer_1	6	week7
182	4	Piriform_cortex,_layer_2	1	week7
400	4	Ventrolateral_orbital_area	23	week7
401	4	Lateral_orbital_area	24	week7
402	4	Ventral_orbital_area	15	week7
403	4	Medial_orbital_area	3	week7
404	4	Dorsolateral_orbital_area	22	week7
405	4	Prelimbic_area	26	week7
408	4	Primary_motor_area	5	week7
36	3	anterior_commissure,_anterior_limb	3	week7
67	3	corpus_callosum_and_associated_subcortical_white_matter	54	week7
82	3	Basal_forebrain_region,_unspecified	5	week7
184	3	Nucleus_accumbens,_core	13	week7
192	3	Nucleus_accumbens,_shell	3	week7
197	3	Caudate_putamen	1	week7
400	3	Ventrolateral_orbital_area	2	week7
401	3	Lateral_orbital_area	19	week7
405	3	Prelimbic_area	32	week7
407	3	Motor_association_area	13	week7
408	3	Primary_motor_area	2	week7
409	3	Agranular_insular_cortex,_ventral_area	7	week7
410	3	Agranular_insular_cortex_dorsal_area_	8	week7
412	3	Claustrum	16	week7
413	3	Infralimbic_area	17	week7
414	3	Dysgranular_insular_cortex	12	week7
416	3	Granular_insular_cortex	14	week7
420	3	Primary_somatosensory_area,_face_representation	54	week7
500	3	Endopiriform_nucleus	4	week7
10	2	Cingulate_area_2	16	week7
33	2	Ventricular_system,_unspecified	1	week7
40	2	Septal_region	2	week7
67	2	corpus_callosum_and_associated_subcortical_white_matter	29	week7
82	2	Basal_forebrain_region,_unspecified	3	week7
183	2	Piriform_cortex,_layer_3	1	week7
184	2	Nucleus_accumbens,_core	14	week7
192	2	Nucleus_accumbens,_shell	5	week7
197	2	Caudate_putamen	111	week7
408	2	Primary_motor_area	2	week7
409	2	Agranular_insular_cortex,_ventral_area	3	week7
410	2	Agranular_insular_cortex_dorsal_area_	2	week7
412	2	Claustrum	4	week7
413	2	Infralimbic_area	6	week7
414	2	Dysgranular_insular_cortex	6	week7
416	2	Granular_insular_cortex	8	week7
417	2	Primary_somatosensory_area,_forelimb_representation	13	week7
420	2	Primary_somatosensory_area,_face_representation	57	week7
500	2	Endopiriform_nucleus	3	week7
1	-1	corticofugal_tract_and_corona_radiata	8	week7
10	-1	Cingulate_area_2	7	week7
33	-1	Ventricular_system,_unspecified	5	week7
59	-1	fimbria_of_the_hippocampus	3	week7
62	-1	stria_terminalis	1	week7
67	-1	corpus_callosum_and_associated_subcortical_white_matter	11	week7
197	-1	Caudate_putamen	31	week7
198	-1	Globus_pallidus_external,_lateral_part	3	week7
200	-1	Reticular_(pre)thalamic_nucleus,_unspecified	2	week7
211	-1	Parataenial_thalamic_nucleus	1	week7
215	-1	Anteroventral_thalamic_nucleus,_ventrolateral_part	1	week7
246	-1	Paracentral_thalamic_nucleus	1	week7
254	-1	Anteromedial_thalamic_nucleus	2	week7
417	-1	Primary_somatosensory_area,_forelimb_representation	14	week7
418	-1	Primary_somatosensory_area,_dysgranular_zone	4	week7
422	-1	Secondary_somatosensory_area	27	week7
423	-1	Primary_somatosensory_area,_hindlimb_representation	13	week7
425	-1	Primary_somatosensory_area,_barrel_field	45	week7
1	-2	corticofugal_tract_and_corona_radiata	2	week7
67	-2	corpus_callosum_and_associated_subcortical_white_matter	5	week7
197	-2	Caudate_putamen	2	week7
215	-2	Anteroventral_thalamic_nucleus,_ventrolateral_part	1	week7
231	-2	Ventrolateral_thalamic_nucleus	1	week7
406	-2	Secondary_motor_area	6	week7
408	-2	Primary_motor_area	6	week7
417	-2	Primary_somatosensory_area,_forelimb_representation	4	week7
418	-2	Primary_somatosensory_area,_dysgranular_zone	1	week7
422	-2	Secondary_somatosensory_area	16	week7
423	-2	Primary_somatosensory_area,_hindlimb_representation	12	week7
425	-2	Primary_somatosensory_area,_barrel_field	25	week7
427	-2	Retrosplenial_dysgranular_area	7	week7
429	-2	Primary_somatosensory_area,_trunk_representation	1	week7
430	-2	Retrosplenial_granular_area	1	week7
219	-3	Reuniens_thalamic_nucleus	3	week7
221	-3	Ventromedial_thalamic_nucleus	2	week7
230	-3	Posterior_thalamic_nucleus	2	week7
231	-3	Ventrolateral_thalamic_nucleus	1	week7
232	-3	Mediodorsal_thalamic_nucleus,_lateral_part	1	week7
233	-3	Mediodorsal_thalamic_nucleus,_central_part	1	week7
240	-3	Mediodorsal_thalamic_nucleus,_medial_part	2	week7
246	-3	Paracentral_thalamic_nucleus	1	week7
247	-3	Central_medial_thalamic_nucleus	2	week7
425	-3	Primary_somatosensory_area,_barrel_field	8	week7
427	-3	Retrosplenial_dysgranular_area	3	week7
429	-3	Primary_somatosensory_area,_trunk_representation	3	week7
430	-3	Retrosplenial_granular_area	2	week7
432	-3	Parietal_association_cortex,_lateral_area	2	week7
433	-3	Parietal_association_cortex,_medial_area	1	week7
448	-3	Secondary_visual_area,_medial_part	1	week7
152	-4	Secondary_auditory_area,_dorsal_part	2	week7
427	-4	Retrosplenial_dysgranular_area	3	week7
429	-4	Primary_somatosensory_area,_trunk_representation	5	week7
430	-4	Retrosplenial_granular_area	4	week7
442	-4	Primary_visual_area	1	week7
151	-5	Primary_auditory_area	2	week7
153	-5	Secondary_auditory_area,_ventral_part	1	week7
427	-5	Retrosplenial_dysgranular_area	2	week7
430	-5	Retrosplenial_granular_area	1	week7
442	-5	Primary_visual_area	1	week7
448	-5	Secondary_visual_area,_medial_part	1	week7
108	-7	Postrhinal_cortex	1	week7
444	-7	Temporal_association_cortex	1	week7
108	-8	Postrhinal_cortex	1	week7
115	-8	Lateral_entorhinal_cortex	2	week7
444	-8	Temporal_association_cortex	1	week7

### Sheet: -F_rest_SIH_w1_p001
indice	slice	roi	voxels	time
none	5	none		week1
none	4	none		week1
none	3	none		week1
none	2	none		week1
none	-1	none		week1
none	-2	none		week1
none	-3	none		week1
none	-4	none		week1
none	-5	none		week1
none	-7	none		week1
none	-8	none		week1

### Sheet: -F_rest_CPH_w7_p001
indice	slice	roi	voxels	time
none	5	none		week7
none	4	none		week7
none	3	none		week7
none	2	none		week7
none	-1	none		week7
none	-2	none		week7
none	-3	none		week7
none	-4	none		week7
none	-5	none		week7
none	-7	none		week7
none	-8	none		week7

### Sheet: -F_rest_NAIVE_base_p001
indice	slice	roi	voxels	time
none	5	none		baseline
none	4	none		baseline
none	3	none		baseline
none	2	none		baseline
none	-1	none		baseline
none	-2	none		baseline
none	-3	none		baseline
none	-4	none		baseline
none	-5	none		baseline
none	-7	none		baseline
none	-8	none		baseline

### Sheet: -F_rest_CFA_w7_p001
indice	slice	roi	voxels	time
none	5	none		week7
none	4	none		week7
none	3	none		week7
none	2	none		week7
none	-1	none		week7
none	-2	none		week7
none	-3	none		week7
none	-4	none		week7
none	-5	none		week7
none	-7	none		week7
none	-8	none		week7

### Sheet: -F_rest_NAIVE_w1_p001
indice	slice	roi	voxels	time
none	5	none		week1
none	4	none		week1
none	3	none		week1
none	2	none		week1
none	-1	none		week1
none	-2	none		week1
none	-3	none		week1
none	-4	none		week1
none	-5	none		week1
none	-7	none		week1
none	-8	none		week1

### Sheet: -F_rest_SIH_w7_p001
indice	slice	roi	voxels	time
none	5	none		week7
none	4	none		week7
none	3	none		week7
none	2	none		week7
none	-1	none		week7
none	-2	none		week7
none	-3	none		week7
none	-4	none		week7
none	-5	none		week7
none	-7	none		week7
none	-8	none		week7

### Sheet: -F_rest_CPH_base_p001
indice	slice	roi	voxels	time
none	5	none		baseline
none	4	none		baseline
none	3	none		baseline
none	2	none		baseline
none	-1	none		baseline
none	-2	none		baseline
none	-3	none		baseline
none	-4	none		baseline
none	-5	none		baseline
none	-7	none		baseline
none	-8	none		baseline

### Sheet: -F_rest_CFA_base_p001
indice	slice	roi	voxels	time
none	5	none		baseline
none	4	none		baseline
none	3	none		baseline
none	2	none		baseline
none	-1	none		baseline
none	-2	none		baseline
none	-3	none		baseline
none	-4	none		baseline
none	-5	none		baseline
none	-7	none		baseline
none	-8	none		baseline

### Sheet: -F_rest_NAIVE_w7_p001
indice	slice	roi	voxels	time
none	5	none		week7
none	4	none		week7
none	3	none		week7
none	2	none		week7
none	-1	none		week7
none	-2	none		week7
none	-3	none		week7
none	-4	none		week7
none	-5	none		week7
none	-7	none		week7
none	-8	none		week7

### Sheet: -F_rest_CFA_w1_p001
indice	slice	roi	voxels	time
none	5	none		week1
none	4	none		week1
none	3	none		week1
none	2	none		week1
none	-1	none		week1
none	-2	none		week1
none	-3	none		week1
none	-4	none		week1
none	-5	none		week1
none	-7	none		week1
none	-8	none		week1

### Sheet: -F_rest_CPH_w1_p001
indice	slice	roi	voxels	time
none	5	none		week1
none	4	none		week1
none	3	none		week1
none	2	none		week1
none	-1	none		week1
none	-2	none		week1
none	-3	none		week1
none	-4	none		week1
none	-5	none		week1
none	-7	none		week1
none	-8	none		week1

### Sheet: -F_rest_SIH_base_p001
indice	slice	roi	voxels	time
none	5	none		baseline
none	4	none		baseline
none	3	none		baseline
none	2	none		baseline
none	-1	none		baseline
none	-2	none		baseline
none	-3	none		baseline
none	-4	none		baseline
none	-5	none		baseline
none	-7	none		baseline
none	-8	none		baseline

### Sheet: +M_rest_SIH_w1_p001
indice	slice	roi	voxels	time
400	5	Ventrolateral_orbital_area	9	week1
401	5	Lateral_orbital_area	14	week1
402	5	Ventral_orbital_area	11	week1
403	5	Medial_orbital_area	2	week1
404	5	Dorsolateral_orbital_area	5	week1
405	5	Prelimbic_area	18	week1
506	5	Anterior_olfactory_area,_unspecified	7	week1
66	4	Olfactory_bulb,_unspecified	4	week1
180	4	lateral_olfactory_tract	1	week1
181	4	Piriform_cortex,_layer_1	7	week1
182	4	Piriform_cortex,_layer_2	2	week1
183	4	Piriform_cortex,_layer_3	3	week1
400	4	Ventrolateral_orbital_area	26	week1
401	4	Lateral_orbital_area	38	week1
402	4	Ventral_orbital_area	16	week1
403	4	Medial_orbital_area	5	week1
404	4	Dorsolateral_orbital_area	43	week1
405	4	Prelimbic_area	35	week1
407	4	Motor_association_area	2	week1
408	4	Primary_motor_area	17	week1
500	4	Endopiriform_nucleus	3	week1
36	3	anterior_commissure,_anterior_limb	5	week1
66	3	Olfactory_bulb,_unspecified	4	week1
67	3	corpus_callosum_and_associated_subcortical_white_matter	66	week1
82	3	Basal_forebrain_region,_unspecified	16	week1
181	3	Piriform_cortex,_layer_1	2	week1
182	3	Piriform_cortex,_layer_2	1	week1
183	3	Piriform_cortex,_layer_3	2	week1
184	3	Nucleus_accumbens,_core	15	week1
192	3	Nucleus_accumbens,_shell	11	week1
193	3	Ventral_pallidum	2	week1
197	3	Caudate_putamen	1	week1
400	3	Ventrolateral_orbital_area	2	week1
401	3	Lateral_orbital_area	18	week1
405	3	Prelimbic_area	33	week1
406	3	Secondary_motor_area	6	week1
407	3	Motor_association_area	11	week1
408	3	Primary_motor_area	10	week1
409	3	Agranular_insular_cortex,_ventral_area	9	week1
410	3	Agranular_insular_cortex_dorsal_area_	14	week1
411	3	Cingulate_area_1	12	week1
412	3	Claustrum	16	week1
413	3	Infralimbic_area	17	week1
414	3	Dysgranular_insular_cortex	13	week1
416	3	Granular_insular_cortex	14	week1
420	3	Primary_somatosensory_area,_face_representation	59	week1
500	3	Endopiriform_nucleus	5	week1
10	2	Cingulate_area_2	24	week1
33	2	Ventricular_system,_unspecified	2	week1
36	2	anterior_commissure,_anterior_limb	3	week1
40	2	Septal_region	3	week1
66	2	Olfactory_bulb,_unspecified	1	week1
67	2	corpus_callosum_and_associated_subcortical_white_matter	53	week1
82	2	Basal_forebrain_region,_unspecified	12	week1
183	2	Piriform_cortex,_layer_3	3	week1
184	2	Nucleus_accumbens,_core	29	week1
192	2	Nucleus_accumbens,_shell	29	week1
193	2	Ventral_pallidum	2	week1
197	2	Caudate_putamen	113	week1
406	2	Secondary_motor_area	11	week1
408	2	Primary_motor_area	18	week1
409	2	Agranular_insular_cortex,_ventral_area	6	week1
410	2	Agranular_insular_cortex_dorsal_area_	5	week1
411	2	Cingulate_area_1	12	week1
412	2	Claustrum	4	week1
413	2	Infralimbic_area	6	week1
414	2	Dysgranular_insular_cortex	11	week1
416	2	Granular_insular_cortex	11	week1
417	2	Primary_somatosensory_area,_forelimb_representation	14	week1
420	2	Primary_somatosensory_area,_face_representation	67	week1
500	2	Endopiriform_nucleus	3	week1
67	-1	corpus_callosum_and_associated_subcortical_white_matter	2	week1
82	-1	Basal_forebrain_region,_unspecified	5	week1
197	-1	Caudate_putamen	33	week1
406	-1	Secondary_motor_area	4	week1
408	-1	Primary_motor_area	6	week1
411	-1	Cingulate_area_1	5	week1
412	-1	Claustrum	2	week1
414	-1	Dysgranular_insular_cortex	1	week1
416	-1	Granular_insular_cortex	3	week1
417	-1	Primary_somatosensory_area,_forelimb_representation	7	week1
418	-1	Primary_somatosensory_area,_dysgranular_zone	5	week1
422	-1	Secondary_somatosensory_area	27	week1
423	-1	Primary_somatosensory_area,_hindlimb_representation	12	week1
425	-1	Primary_somatosensory_area,_barrel_field	25	week1
501	-1	Amygdaloid_area,_unspecified	6	week1
33	-2	Ventricular_system,_unspecified	1	week1
67	-2	corpus_callosum_and_associated_subcortical_white_matter	1	week1
197	-2	Caudate_putamen	2	week1
406	-2	Secondary_motor_area	4	week1
408	-2	Primary_motor_area	3	week1
417	-2	Primary_somatosensory_area,_forelimb_representation	5	week1
418	-2	Primary_somatosensory_area,_dysgranular_zone	5	week1
422	-2	Secondary_somatosensory_area	3	week1
423	-2	Primary_somatosensory_area,_hindlimb_representation	13	week1
425	-2	Primary_somatosensory_area,_barrel_field	23	week1
427	-2	Retrosplenial_dysgranular_area	3	week1
151	-3	Primary_auditory_area	2	week1
152	-3	Secondary_auditory_area,_dorsal_part	2	week1
422	-3	Secondary_somatosensory_area	10	week1
425	-3	Primary_somatosensory_area,_barrel_field	23	week1
427	-3	Retrosplenial_dysgranular_area	5	week1
429	-3	Primary_somatosensory_area,_trunk_representation	10	week1
432	-3	Parietal_association_cortex,_lateral_area	6	week1
433	-3	Parietal_association_cortex,_medial_area	9	week1
448	-3	Secondary_visual_area,_medial_part	5	week1
151	-4	Primary_auditory_area	5	week1
152	-4	Secondary_auditory_area,_dorsal_part	2	week1
427	-4	Retrosplenial_dysgranular_area	4	week1
429	-4	Primary_somatosensory_area,_trunk_representation	18	week1
432	-4	Parietal_association_cortex,_lateral_area	2	week1
436	-4	Parietal_association_cortex,_posterior_area_	5	week1
442	-4	Primary_visual_area	7	week1
448	-4	Secondary_visual_area,_medial_part	18	week1
427	-5	Retrosplenial_dysgranular_area	1	week1
442	-5	Primary_visual_area	22	week1
443	-5	Secondary_visual_area,_lateral_part	9	week1
448	-5	Secondary_visual_area,_medial_part	5	week1
442	-7	Primary_visual_area	2	week1
443	-7	Secondary_visual_area,_lateral_part	2	week1
none	-8	none		week1

### Sheet: +M_rest_NAIVE_base_p001
indice	slice	roi	voxels	time
400	5	Ventrolateral_orbital_area	6	baseline
401	5	Lateral_orbital_area	20	baseline
402	5	Ventral_orbital_area	6	baseline
403	5	Medial_orbital_area	2	baseline
404	5	Dorsolateral_orbital_area	12	baseline
405	5	Prelimbic_area	2	baseline
506	5	Anterior_olfactory_area,_unspecified	4	baseline
66	4	Olfactory_bulb,_unspecified	1	baseline
181	4	Piriform_cortex,_layer_1	6	baseline
183	4	Piriform_cortex,_layer_3	1	baseline
400	4	Ventrolateral_orbital_area	19	baseline
401	4	Lateral_orbital_area	34	baseline
402	4	Ventral_orbital_area	14	baseline
403	4	Medial_orbital_area	3	baseline
404	4	Dorsolateral_orbital_area	32	baseline
405	4	Prelimbic_area	27	baseline
407	4	Motor_association_area	1	baseline
408	4	Primary_motor_area	6	baseline
500	4	Endopiriform_nucleus	1	baseline
36	3	anterior_commissure,_anterior_limb	4	baseline
66	3	Olfactory_bulb,_unspecified	3	baseline
67	3	corpus_callosum_and_associated_subcortical_white_matter	47	baseline
82	3	Basal_forebrain_region,_unspecified	13	baseline
181	3	Piriform_cortex,_layer_1	2	baseline
182	3	Piriform_cortex,_layer_2	4	baseline
183	3	Piriform_cortex,_layer_3	6	baseline
184	3	Nucleus_accumbens,_core	15	baseline
192	3	Nucleus_accumbens,_shell	11	baseline
193	3	Ventral_pallidum	2	baseline
197	3	Caudate_putamen	1	baseline
400	3	Ventrolateral_orbital_area	2	baseline
401	3	Lateral_orbital_area	20	baseline
405	3	Prelimbic_area	25	baseline
407	3	Motor_association_area	9	baseline
409	3	Agranular_insular_cortex,_ventral_area	9	baseline
410	3	Agranular_insular_cortex_dorsal_area_	13	baseline
412	3	Claustrum	16	baseline
413	3	Infralimbic_area	17	baseline
414	3	Dysgranular_insular_cortex	13	baseline
416	3	Granular_insular_cortex	14	baseline
420	3	Primary_somatosensory_area,_face_representation	62	baseline
500	3	Endopiriform_nucleus	6	baseline
10	2	Cingulate_area_2	8	baseline
33	2	Ventricular_system,_unspecified	2	baseline
36	2	anterior_commissure,_anterior_limb	3	baseline
40	2	Septal_region	3	baseline
66	2	Olfactory_bulb,_unspecified	2	baseline
67	2	corpus_callosum_and_associated_subcortical_white_matter	34	baseline
82	2	Basal_forebrain_region,_unspecified	10	baseline
181	2	Piriform_cortex,_layer_1	2	baseline
182	2	Piriform_cortex,_layer_2	1	baseline
183	2	Piriform_cortex,_layer_3	7	baseline
184	2	Nucleus_accumbens,_core	29	baseline
192	2	Nucleus_accumbens,_shell	27	baseline
193	2	Ventral_pallidum	2	baseline
197	2	Caudate_putamen	111	baseline
409	2	Agranular_insular_cortex,_ventral_area	7	baseline
410	2	Agranular_insular_cortex_dorsal_area_	5	baseline
411	2	Cingulate_area_1	3	baseline
412	2	Claustrum	4	baseline
413	2	Infralimbic_area	6	baseline
414	2	Dysgranular_insular_cortex	10	baseline
416	2	Granular_insular_cortex	10	baseline
417	2	Primary_somatosensory_area,_forelimb_representation	2	baseline
420	2	Primary_somatosensory_area,_face_representation	70	baseline
500	2	Endopiriform_nucleus	7	baseline
67	-1	corpus_callosum_and_associated_subcortical_white_matter	1	baseline
82	-1	Basal_forebrain_region,_unspecified	1	baseline
197	-1	Caudate_putamen	20	baseline
408	-1	Primary_motor_area	1	baseline
411	-1	Cingulate_area_1	4	baseline
414	-1	Dysgranular_insular_cortex	1	baseline
416	-1	Granular_insular_cortex	1	baseline
417	-1	Primary_somatosensory_area,_forelimb_representation	1	baseline
418	-1	Primary_somatosensory_area,_dysgranular_zone	2	baseline
422	-1	Secondary_somatosensory_area	15	baseline
423	-1	Primary_somatosensory_area,_hindlimb_representation	2	baseline
425	-1	Primary_somatosensory_area,_barrel_field	14	baseline
501	-1	Amygdaloid_area,_unspecified	4	baseline
197	-2	Caudate_putamen	10	baseline
406	-2	Secondary_motor_area	2	baseline
408	-2	Primary_motor_area	4	baseline
417	-2	Primary_somatosensory_area,_forelimb_representation	6	baseline
418	-2	Primary_somatosensory_area,_dysgranular_zone	5	baseline
422	-2	Secondary_somatosensory_area	31	baseline
423	-2	Primary_somatosensory_area,_hindlimb_representation	13	baseline
425	-2	Primary_somatosensory_area,_barrel_field	26	baseline
427	-2	Retrosplenial_dysgranular_area	4	baseline
1	-3	corticofugal_tract_and_corona_radiata	1	baseline
151	-3	Primary_auditory_area	7	baseline
152	-3	Secondary_auditory_area,_dorsal_part	6	baseline
422	-3	Secondary_somatosensory_area	1	baseline
425	-3	Primary_somatosensory_area,_barrel_field	4	baseline
427	-3	Retrosplenial_dysgranular_area	13	baseline
429	-3	Primary_somatosensory_area,_trunk_representation	12	baseline
432	-3	Parietal_association_cortex,_lateral_area	7	baseline
433	-3	Parietal_association_cortex,_medial_area	13	baseline
448	-3	Secondary_visual_area,_medial_part	10	baseline
151	-4	Primary_auditory_area	3	baseline
152	-4	Secondary_auditory_area,_dorsal_part	5	baseline
427	-4	Retrosplenial_dysgranular_area	6	baseline
429	-4	Primary_somatosensory_area,_trunk_representation	5	baseline
430	-4	Retrosplenial_granular_area	1	baseline
432	-4	Parietal_association_cortex,_lateral_area	1	baseline
448	-4	Secondary_visual_area,_medial_part	5	baseline
151	-5	Primary_auditory_area	5	baseline
152	-5	Secondary_auditory_area,_dorsal_part	1	baseline
none	-7	none		baseline
none	-8	none		baseline

### Sheet: +M_rest_CFA_base_p001
indice	slice	roi	voxels	time
181	5	Piriform_cortex,_layer_1	1	baseline
400	5	Ventrolateral_orbital_area	16	baseline
401	5	Lateral_orbital_area	6	baseline
402	5	Ventral_orbital_area	12	baseline
403	5	Medial_orbital_area	1	baseline
404	5	Dorsolateral_orbital_area	2	baseline
405	5	Prelimbic_area	23	baseline
406	5	Secondary_motor_area	13	baseline
506	5	Anterior_olfactory_area,_unspecified	6	baseline
66	4	Olfactory_bulb,_unspecified	6	baseline
180	4	lateral_olfactory_tract	1	baseline
181	4	Piriform_cortex,_layer_1	13	baseline
182	4	Piriform_cortex,_layer_2	8	baseline
183	4	Piriform_cortex,_layer_3	4	baseline
400	4	Ventrolateral_orbital_area	26	baseline
401	4	Lateral_orbital_area	32	baseline
402	4	Ventral_orbital_area	14	baseline
403	4	Medial_orbital_area	5	baseline
404	4	Dorsolateral_orbital_area	36	baseline
405	4	Prelimbic_area	42	baseline
406	4	Secondary_motor_area	13	baseline
408	4	Primary_motor_area	8	baseline
500	4	Endopiriform_nucleus	3	baseline
36	3	anterior_commissure,_anterior_limb	5	baseline
66	3	Olfactory_bulb,_unspecified	6	baseline
67	3	corpus_callosum_and_associated_subcortical_white_matter	66	baseline
82	3	Basal_forebrain_region,_unspecified	17	baseline
180	3	lateral_olfactory_tract	2	baseline
181	3	Piriform_cortex,_layer_1	8	baseline
182	3	Piriform_cortex,_layer_2	6	baseline
183	3	Piriform_cortex,_layer_3	7	baseline
184	3	Nucleus_accumbens,_core	15	baseline
192	3	Nucleus_accumbens,_shell	12	baseline
193	3	Ventral_pallidum	2	baseline
197	3	Caudate_putamen	1	baseline
400	3	Ventrolateral_orbital_area	2	baseline
401	3	Lateral_orbital_area	20	baseline
405	3	Prelimbic_area	33	baseline
406	3	Secondary_motor_area	9	baseline
407	3	Motor_association_area	19	baseline
408	3	Primary_motor_area	27	baseline
409	3	Agranular_insular_cortex,_ventral_area	11	baseline
410	3	Agranular_insular_cortex_dorsal_area_	14	baseline
411	3	Cingulate_area_1	17	baseline
412	3	Claustrum	16	baseline
413	3	Infralimbic_area	17	baseline
414	3	Dysgranular_insular_cortex	12	baseline
416	3	Granular_insular_cortex	14	baseline
420	3	Primary_somatosensory_area,_face_representation	62	baseline
500	3	Endopiriform_nucleus	6	baseline
10	2	Cingulate_area_2	24	baseline
33	2	Ventricular_system,_unspecified	2	baseline
36	2	anterior_commissure,_anterior_limb	3	baseline
40	2	Septal_region	3	baseline
66	2	Olfactory_bulb,_unspecified	2	baseline
67	2	corpus_callosum_and_associated_subcortical_white_matter	59	baseline
82	2	Basal_forebrain_region,_unspecified	7	baseline
180	2	lateral_olfactory_tract	1	baseline
182	2	Piriform_cortex,_layer_2	2	baseline
183	2	Piriform_cortex,_layer_3	6	baseline
184	2	Nucleus_accumbens,_core	29	baseline
192	2	Nucleus_accumbens,_shell	22	baseline
193	2	Ventral_pallidum	3	baseline
197	2	Caudate_putamen	119	baseline
406	2	Secondary_motor_area	9	baseline
408	2	Primary_motor_area	23	baseline
409	2	Agranular_insular_cortex,_ventral_area	7	baseline
410	2	Agranular_insular_cortex_dorsal_area_	5	baseline
411	2	Cingulate_area_1	11	baseline
412	2	Claustrum	4	baseline
413	2	Infralimbic_area	6	baseline
414	2	Dysgranular_insular_cortex	11	baseline
416	2	Granular_insular_cortex	10	baseline
417	2	Primary_somatosensory_area,_forelimb_representation	19	baseline
420	2	Primary_somatosensory_area,_face_representation	70	baseline
500	2	Endopiriform_nucleus	7	baseline
1	-1	corticofugal_tract_and_corona_radiata	1	baseline
67	-1	corpus_callosum_and_associated_subcortical_white_matter	3	baseline
195	-1	Globus_pallidus_external,_medial_part	1	baseline
197	-1	Caudate_putamen	12	baseline
198	-1	Globus_pallidus_external,_lateral_part	2	baseline
417	-1	Primary_somatosensory_area,_forelimb_representation	7	baseline
418	-1	Primary_somatosensory_area,_dysgranular_zone	4	baseline
422	-1	Secondary_somatosensory_area	9	baseline
423	-1	Primary_somatosensory_area,_hindlimb_representation	1	baseline
425	-1	Primary_somatosensory_area,_barrel_field	19	baseline
67	-2	corpus_callosum_and_associated_subcortical_white_matter	1	baseline
197	-2	Caudate_putamen	3	baseline
406	-2	Secondary_motor_area	8	baseline
408	-2	Primary_motor_area	6	baseline
417	-2	Primary_somatosensory_area,_forelimb_representation	5	baseline
418	-2	Primary_somatosensory_area,_dysgranular_zone	3	baseline
422	-2	Secondary_somatosensory_area	9	baseline
423	-2	Primary_somatosensory_area,_hindlimb_representation	15	baseline
425	-2	Primary_somatosensory_area,_barrel_field	19	baseline
427	-2	Retrosplenial_dysgranular_area	7	baseline
152	-3	Secondary_auditory_area,_dorsal_part	4	baseline
425	-3	Primary_somatosensory_area,_barrel_field	10	baseline
427	-3	Retrosplenial_dysgranular_area	9	baseline
429	-3	Primary_somatosensory_area,_trunk_representation	10	baseline
430	-3	Retrosplenial_granular_area	2	baseline
432	-3	Parietal_association_cortex,_lateral_area	5	baseline
433	-3	Parietal_association_cortex,_medial_area	10	baseline
448	-3	Secondary_visual_area,_medial_part	8	baseline
152	-4	Secondary_auditory_area,_dorsal_part	2	baseline
427	-4	Retrosplenial_dysgranular_area	6	baseline
429	-4	Primary_somatosensory_area,_trunk_representation	3	baseline
430	-4	Retrosplenial_granular_area	2	baseline
432	-4	Parietal_association_cortex,_lateral_area	1	baseline
436	-4	Parietal_association_cortex,_posterior_area_	1	baseline
442	-4	Primary_visual_area	2	baseline
448	-4	Secondary_visual_area,_medial_part	6	baseline
none	-5	none		baseline
none	-7	none		baseline
none	-8	none		baseline

### Sheet: +M_rest_CPH_w7_p001
indice	slice	roi	voxels	time
180	5	lateral_olfactory_tract	2	week7
181	5	Piriform_cortex,_layer_1	1	week7
400	5	Ventrolateral_orbital_area	10	week7
401	5	Lateral_orbital_area	14	week7
402	5	Ventral_orbital_area	4	week7
403	5	Medial_orbital_area	2	week7
404	5	Dorsolateral_orbital_area	9	week7
405	5	Prelimbic_area	2	week7
506	5	Anterior_olfactory_area,_unspecified	10	week7
181	4	Piriform_cortex,_layer_1	6	week7
182	4	Piriform_cortex,_layer_2	3	week7
183	4	Piriform_cortex,_layer_3	1	week7
400	4	Ventrolateral_orbital_area	16	week7
401	4	Lateral_orbital_area	26	week7
402	4	Ventral_orbital_area	4	week7
403	4	Medial_orbital_area	1	week7
404	4	Dorsolateral_orbital_area	27	week7
405	4	Prelimbic_area	9	week7
406	4	Secondary_motor_area	4	week7
408	4	Primary_motor_area	13	week7
500	4	Endopiriform_nucleus	1	week7
66	3	Olfactory_bulb,_unspecified	1	week7
67	3	corpus_callosum_and_associated_subcortical_white_matter	11	week7
82	3	Basal_forebrain_region,_unspecified	1	week7
181	3	Piriform_cortex,_layer_1	3	week7
182	3	Piriform_cortex,_layer_2	1	week7
184	3	Nucleus_accumbens,_core	1	week7
192	3	Nucleus_accumbens,_shell	1	week7
197	3	Caudate_putamen	1	week7
401	3	Lateral_orbital_area	8	week7
405	3	Prelimbic_area	15	week7
407	3	Motor_association_area	20	week7
408	3	Primary_motor_area	5	week7
409	3	Agranular_insular_cortex,_ventral_area	8	week7
410	3	Agranular_insular_cortex_dorsal_area_	11	week7
411	3	Cingulate_area_1	2	week7
412	3	Claustrum	8	week7
413	3	Infralimbic_area	3	week7
414	3	Dysgranular_insular_cortex	11	week7
416	3	Granular_insular_cortex	13	week7
420	3	Primary_somatosensory_area,_face_representation	33	week7
10	2	Cingulate_area_2	18	week7
36	2	anterior_commissure,_anterior_limb	1	week7
67	2	corpus_callosum_and_associated_subcortical_white_matter	21	week7
82	2	Basal_forebrain_region,_unspecified	7	week7
183	2	Piriform_cortex,_layer_3	4	week7
184	2	Nucleus_accumbens,_core	14	week7
192	2	Nucleus_accumbens,_shell	13	week7
197	2	Caudate_putamen	48	week7
408	2	Primary_motor_area	5	week7
409	2	Agranular_insular_cortex,_ventral_area	2	week7
410	2	Agranular_insular_cortex_dorsal_area_	1	week7
411	2	Cingulate_area_1	5	week7
412	2	Claustrum	2	week7
413	2	Infralimbic_area	1	week7
414	2	Dysgranular_insular_cortex	2	week7
416	2	Granular_insular_cortex	7	week7
417	2	Primary_somatosensory_area,_forelimb_representation	11	week7
420	2	Primary_somatosensory_area,_face_representation	53	week7
500	2	Endopiriform_nucleus	1	week7
406	-1	Secondary_motor_area	2	week7
408	-1	Primary_motor_area	1	week7
411	-1	Cingulate_area_1	4	week7
422	-1	Secondary_somatosensory_area	2	week7
423	-1	Primary_somatosensory_area,_hindlimb_representation	5	week7
425	-1	Primary_somatosensory_area,_barrel_field	3	week7
406	-2	Secondary_motor_area	1	week7
408	-2	Primary_motor_area	1	week7
417	-2	Primary_somatosensory_area,_forelimb_representation	1	week7
418	-2	Primary_somatosensory_area,_dysgranular_zone	1	week7
422	-2	Secondary_somatosensory_area	3	week7
423	-2	Primary_somatosensory_area,_hindlimb_representation	5	week7
425	-2	Primary_somatosensory_area,_barrel_field	7	week7
427	-2	Retrosplenial_dysgranular_area	4	week7
430	-2	Retrosplenial_granular_area	2	week7
425	-3	Primary_somatosensory_area,_barrel_field	3	week7
427	-3	Retrosplenial_dysgranular_area	2	week7
433	-3	Parietal_association_cortex,_medial_area	1	week7
436	-4	Parietal_association_cortex,_posterior_area_	2	week7
442	-4	Primary_visual_area	6	week7
448	-4	Secondary_visual_area,_medial_part	5	week7
none	-5	none		week7
none	-7	none		week7
none	-8	none		week7

### Sheet: +M_rest_SIH_base_p001
indice	slice	roi	voxels	time
66	5	Olfactory_bulb,_unspecified	5	baseline
400	5	Ventrolateral_orbital_area	15	baseline
401	5	Lateral_orbital_area	14	baseline
402	5	Ventral_orbital_area	13	baseline
403	5	Medial_orbital_area	9	baseline
404	5	Dorsolateral_orbital_area	6	baseline
405	5	Prelimbic_area	22	baseline
506	5	Anterior_olfactory_area,_unspecified	8	baseline
66	4	Olfactory_bulb,_unspecified	14	baseline
73	4	anterior_commissure,_intrabulbar_part	5	baseline
82	4	Basal_forebrain_region,_unspecified	4	baseline
181	4	Piriform_cortex,_layer_1	13	baseline
182	4	Piriform_cortex,_layer_2	3	baseline
183	4	Piriform_cortex,_layer_3	8	baseline
400	4	Ventrolateral_orbital_area	23	baseline
401	4	Lateral_orbital_area	37	baseline
402	4	Ventral_orbital_area	18	baseline
403	4	Medial_orbital_area	7	baseline
404	4	Dorsolateral_orbital_area	34	baseline
405	4	Prelimbic_area	31	baseline
406	4	Secondary_motor_area	1	baseline
407	4	Motor_association_area	2	baseline
408	4	Primary_motor_area	19	baseline
500	4	Endopiriform_nucleus	7	baseline
36	3	anterior_commissure,_anterior_limb	5	baseline
66	3	Olfactory_bulb,_unspecified	6	baseline
67	3	corpus_callosum_and_associated_subcortical_white_matter	65	baseline
82	3	Basal_forebrain_region,_unspecified	24	baseline
181	3	Piriform_cortex,_layer_1	5	baseline
182	3	Piriform_cortex,_layer_2	5	baseline
183	3	Piriform_cortex,_layer_3	6	baseline
184	3	Nucleus_accumbens,_core	15	baseline
192	3	Nucleus_accumbens,_shell	12	baseline
193	3	Ventral_pallidum	5	baseline
197	3	Caudate_putamen	1	baseline
400	3	Ventrolateral_orbital_area	2	baseline
401	3	Lateral_orbital_area	20	baseline
405	3	Prelimbic_area	33	baseline
406	3	Secondary_motor_area	14	baseline
407	3	Motor_association_area	18	baseline
408	3	Primary_motor_area	32	baseline
409	3	Agranular_insular_cortex,_ventral_area	10	baseline
410	3	Agranular_insular_cortex_dorsal_area_	12	baseline
411	3	Cingulate_area_1	16	baseline
412	3	Claustrum	16	baseline
413	3	Infralimbic_area	17	baseline
414	3	Dysgranular_insular_cortex	11	baseline
416	3	Granular_insular_cortex	14	baseline
420	3	Primary_somatosensory_area,_face_representation	63	baseline
500	3	Endopiriform_nucleus	6	baseline
10	2	Cingulate_area_2	24	baseline
33	2	Ventricular_system,_unspecified	2	baseline
36	2	anterior_commissure,_anterior_limb	3	baseline
40	2	Septal_region	3	baseline
66	2	Olfactory_bulb,_unspecified	1	baseline
67	2	corpus_callosum_and_associated_subcortical_white_matter	59	baseline
82	2	Basal_forebrain_region,_unspecified	9	baseline
182	2	Piriform_cortex,_layer_2	1	baseline
183	2	Piriform_cortex,_layer_3	8	baseline
184	2	Nucleus_accumbens,_core	29	baseline
192	2	Nucleus_accumbens,_shell	30	baseline
193	2	Ventral_pallidum	1	baseline
197	2	Caudate_putamen	119	baseline
406	2	Secondary_motor_area	8	baseline
408	2	Primary_motor_area	33	baseline
409	2	Agranular_insular_cortex,_ventral_area	8	baseline
410	2	Agranular_insular_cortex_dorsal_area_	4	baseline
411	2	Cingulate_area_1	15	baseline
412	2	Claustrum	4	baseline
413	2	Infralimbic_area	6	baseline
414	2	Dysgranular_insular_cortex	9	baseline
416	2	Granular_insular_cortex	11	baseline
417	2	Primary_somatosensory_area,_forelimb_representation	29	baseline
420	2	Primary_somatosensory_area,_face_representation	79	baseline
500	2	Endopiriform_nucleus	7	baseline
406	-1	Secondary_motor_area	4	baseline
408	-1	Primary_motor_area	5	baseline
411	-1	Cingulate_area_1	1	baseline
417	-1	Primary_somatosensory_area,_forelimb_representation	10	baseline
418	-1	Primary_somatosensory_area,_dysgranular_zone	3	baseline
422	-1	Secondary_somatosensory_area	12	baseline
423	-1	Primary_somatosensory_area,_hindlimb_representation	15	baseline
425	-1	Primary_somatosensory_area,_barrel_field	15	baseline
408	-2	Primary_motor_area	4	baseline
417	-2	Primary_somatosensory_area,_forelimb_representation	2	baseline
418	-2	Primary_somatosensory_area,_dysgranular_zone	4	baseline
422	-2	Secondary_somatosensory_area	6	baseline
423	-2	Primary_somatosensory_area,_hindlimb_representation	12	baseline
425	-2	Primary_somatosensory_area,_barrel_field	6	baseline
429	-3	Primary_somatosensory_area,_trunk_representation	2	baseline
none	-4	none		baseline
none	-5	none		baseline
none	-7	none		baseline
108	-8	Postrhinal_cortex	4	baseline
115	-8	Lateral_entorhinal_cortex	4	baseline
444	-8	Temporal_association_cortex	1	baseline

### Sheet: +M_rest_CPH_w1_p001
indice	slice	roi	voxels	time
none	5	none		week1
66	4	Olfactory_bulb,_unspecified	1	week1
181	4	Piriform_cortex,_layer_1	2	week1
400	4	Ventrolateral_orbital_area	13	week1
401	4	Lateral_orbital_area	23	week1
402	4	Ventral_orbital_area	12	week1
403	4	Medial_orbital_area	2	week1
404	4	Dorsolateral_orbital_area	6	week1
405	4	Prelimbic_area	7	week1
408	4	Primary_motor_area	2	week1
36	3	anterior_commissure,_anterior_limb	4	week1
66	3	Olfactory_bulb,_unspecified	2	week1
67	3	corpus_callosum_and_associated_subcortical_white_matter	47	week1
82	3	Basal_forebrain_region,_unspecified	14	week1
180	3	lateral_olfactory_tract	1	week1
181	3	Piriform_cortex,_layer_1	6	week1
182	3	Piriform_cortex,_layer_2	4	week1
183	3	Piriform_cortex,_layer_3	5	week1
184	3	Nucleus_accumbens,_core	14	week1
192	3	Nucleus_accumbens,_shell	11	week1
193	3	Ventral_pallidum	3	week1
197	3	Caudate_putamen	1	week1
400	3	Ventrolateral_orbital_area	2	week1
401	3	Lateral_orbital_area	20	week1
405	3	Prelimbic_area	31	week1
407	3	Motor_association_area	1	week1
408	3	Primary_motor_area	1	week1
409	3	Agranular_insular_cortex,_ventral_area	11	week1
410	3	Agranular_insular_cortex_dorsal_area_	14	week1
411	3	Cingulate_area_1	1	week1
412	3	Claustrum	16	week1
413	3	Infralimbic_area	17	week1
414	3	Dysgranular_insular_cortex	12	week1
416	3	Granular_insular_cortex	14	week1
420	3	Primary_somatosensory_area,_face_representation	41	week1
500	3	Endopiriform_nucleus	2	week1
10	2	Cingulate_area_2	24	week1
33	2	Ventricular_system,_unspecified	2	week1
36	2	anterior_commissure,_anterior_limb	2	week1
40	2	Septal_region	2	week1
66	2	Olfactory_bulb,_unspecified	1	week1
67	2	corpus_callosum_and_associated_subcortical_white_matter	56	week1
82	2	Basal_forebrain_region,_unspecified	7	week1
180	2	lateral_olfactory_tract	1	week1
181	2	Piriform_cortex,_layer_1	1	week1
182	2	Piriform_cortex,_layer_2	3	week1
183	2	Piriform_cortex,_layer_3	8	week1
184	2	Nucleus_accumbens,_core	25	week1
192	2	Nucleus_accumbens,_shell	16	week1
193	2	Ventral_pallidum	1	week1
197	2	Caudate_putamen	119	week1
406	2	Secondary_motor_area	8	week1
408	2	Primary_motor_area	19	week1
409	2	Agranular_insular_cortex,_ventral_area	7	week1
410	2	Agranular_insular_cortex_dorsal_area_	5	week1
411	2	Cingulate_area_1	12	week1
412	2	Claustrum	4	week1
413	2	Infralimbic_area	6	week1
414	2	Dysgranular_insular_cortex	10	week1
416	2	Granular_insular_cortex	9	week1
417	2	Primary_somatosensory_area,_forelimb_representation	22	week1
420	2	Primary_somatosensory_area,_face_representation	76	week1
500	2	Endopiriform_nucleus	7	week1
10	-1	Cingulate_area_2	3	week1
67	-1	corpus_callosum_and_associated_subcortical_white_matter	2	week1
197	-1	Caudate_putamen	15	week1
406	-1	Secondary_motor_area	1	week1
408	-1	Primary_motor_area	2	week1
411	-1	Cingulate_area_1	5	week1
417	-1	Primary_somatosensory_area,_forelimb_representation	3	week1
418	-1	Primary_somatosensory_area,_dysgranular_zone	1	week1
422	-1	Secondary_somatosensory_area	19	week1
423	-1	Primary_somatosensory_area,_hindlimb_representation	6	week1
425	-1	Primary_somatosensory_area,_barrel_field	22	week1
408	-2	Primary_motor_area	2	week1
417	-2	Primary_somatosensory_area,_forelimb_representation	1	week1
418	-2	Primary_somatosensory_area,_dysgranular_zone	2	week1
422	-2	Secondary_somatosensory_area	3	week1
423	-2	Primary_somatosensory_area,_hindlimb_representation	1	week1
425	-2	Primary_somatosensory_area,_barrel_field	10	week1
152	-3	Secondary_auditory_area,_dorsal_part	2	week1
422	-3	Secondary_somatosensory_area	3	week1
425	-3	Primary_somatosensory_area,_barrel_field	6	week1
429	-3	Primary_somatosensory_area,_trunk_representation	1	week1
152	-4	Secondary_auditory_area,_dorsal_part	2	week1
429	-4	Primary_somatosensory_area,_trunk_representation	5	week1
152	-5	Secondary_auditory_area,_dorsal_part	1	week1
443	-5	Secondary_visual_area,_lateral_part	2	week1
443	-7	Secondary_visual_area,_lateral_part	5	week1
444	-7	Temporal_association_cortex	3	week1
443	-8	Secondary_visual_area,_lateral_part	2	week1

### Sheet: +M_rest_NAIVE_w7_p001
indice	slice	roi	voxels	time
none	5	none		week7
402	4	Ventral_orbital_area	1	week7
404	4	Dorsolateral_orbital_area	1	week7
405	4	Prelimbic_area	1	week7
500	4	Endopiriform_nucleus	1	week7
67	3	corpus_callosum_and_associated_subcortical_white_matter	14	week7
82	3	Basal_forebrain_region,_unspecified	1	week7
184	3	Nucleus_accumbens,_core	6	week7
192	3	Nucleus_accumbens,_shell	3	week7
400	3	Ventrolateral_orbital_area	1	week7
401	3	Lateral_orbital_area	13	week7
409	3	Agranular_insular_cortex,_ventral_area	3	week7
410	3	Agranular_insular_cortex_dorsal_area_	2	week7
412	3	Claustrum	10	week7
413	3	Infralimbic_area	3	week7
414	3	Dysgranular_insular_cortex	4	week7
416	3	Granular_insular_cortex	6	week7
420	3	Primary_somatosensory_area,_face_representation	12	week7
500	3	Endopiriform_nucleus	1	week7
33	2	Ventricular_system,_unspecified	2	week7
67	2	corpus_callosum_and_associated_subcortical_white_matter	25	week7
82	2	Basal_forebrain_region,_unspecified	5	week7
184	2	Nucleus_accumbens,_core	5	week7
192	2	Nucleus_accumbens,_shell	1	week7
197	2	Caudate_putamen	48	week7
409	2	Agranular_insular_cortex,_ventral_area	2	week7
412	2	Claustrum	1	week7
413	2	Infralimbic_area	1	week7
414	2	Dysgranular_insular_cortex	2	week7
416	2	Granular_insular_cortex	4	week7
420	2	Primary_somatosensory_area,_face_representation	10	week7
500	2	Endopiriform_nucleus	3	week7
none	-1	none		week7
none	-2	none		week7
none	-3	none		week7
none	-4	none		week7
none	-5	none		week7
none	-7	none		week7
none	-8	none		week7

### Sheet: +M_rest_NAIVE_w1_p001
indice	slice	roi	voxels	time
400	5	Ventrolateral_orbital_area	12	week1
401	5	Lateral_orbital_area	14	week1
402	5	Ventral_orbital_area	3	week1
404	5	Dorsolateral_orbital_area	4	week1
405	5	Prelimbic_area	14	week1
506	5	Anterior_olfactory_area,_unspecified	1	week1
181	4	Piriform_cortex,_layer_1	2	week1
400	4	Ventrolateral_orbital_area	22	week1
401	4	Lateral_orbital_area	20	week1
402	4	Ventral_orbital_area	9	week1
403	4	Medial_orbital_area	4	week1
404	4	Dorsolateral_orbital_area	21	week1
405	4	Prelimbic_area	28	week1
407	4	Motor_association_area	1	week1
408	4	Primary_motor_area	7	week1
36	3	anterior_commissure,_anterior_limb	2	week1
67	3	corpus_callosum_and_associated_subcortical_white_matter	35	week1
82	3	Basal_forebrain_region,_unspecified	7	week1
184	3	Nucleus_accumbens,_core	14	week1
192	3	Nucleus_accumbens,_shell	5	week1
197	3	Caudate_putamen	1	week1
400	3	Ventrolateral_orbital_area	2	week1
401	3	Lateral_orbital_area	15	week1
405	3	Prelimbic_area	26	week1
407	3	Motor_association_area	1	week1
409	3	Agranular_insular_cortex,_ventral_area	9	week1
410	3	Agranular_insular_cortex_dorsal_area_	8	week1
412	3	Claustrum	16	week1
413	3	Infralimbic_area	17	week1
414	3	Dysgranular_insular_cortex	13	week1
416	3	Granular_insular_cortex	14	week1
420	3	Primary_somatosensory_area,_face_representation	46	week1
500	3	Endopiriform_nucleus	2	week1
10	2	Cingulate_area_2	15	week1
33	2	Ventricular_system,_unspecified	2	week1
36	2	anterior_commissure,_anterior_limb	2	week1
40	2	Septal_region	3	week1
67	2	corpus_callosum_and_associated_subcortical_white_matter	35	week1
82	2	Basal_forebrain_region,_unspecified	6	week1
183	2	Piriform_cortex,_layer_3	1	week1
184	2	Nucleus_accumbens,_core	25	week1
192	2	Nucleus_accumbens,_shell	13	week1
193	2	Ventral_pallidum	1	week1
197	2	Caudate_putamen	107	week1
409	2	Agranular_insular_cortex,_ventral_area	4	week1
410	2	Agranular_insular_cortex_dorsal_area_	1	week1
411	2	Cingulate_area_1	3	week1
412	2	Claustrum	4	week1
413	2	Infralimbic_area	6	week1
414	2	Dysgranular_insular_cortex	9	week1
416	2	Granular_insular_cortex	9	week1
420	2	Primary_somatosensory_area,_face_representation	49	week1
500	2	Endopiriform_nucleus	4	week1
1	-1	corticofugal_tract_and_corona_radiata	2	week1
82	-1	Basal_forebrain_region,_unspecified	2	week1
195	-1	Globus_pallidus_external,_medial_part	4	week1
197	-1	Caudate_putamen	9	week1
198	-1	Globus_pallidus_external,_lateral_part	5	week1
200	-1	Reticular_(pre)thalamic_nucleus,_unspecified	1	week1
406	-1	Secondary_motor_area	2	week1
416	-1	Granular_insular_cortex	1	week1
417	-1	Primary_somatosensory_area,_forelimb_representation	2	week1
418	-1	Primary_somatosensory_area,_dysgranular_zone	3	week1
422	-1	Secondary_somatosensory_area	5	week1
423	-1	Primary_somatosensory_area,_hindlimb_representation	1	week1
425	-1	Primary_somatosensory_area,_barrel_field	5	week1
418	-2	Primary_somatosensory_area,_dysgranular_zone	2	week1
423	-2	Primary_somatosensory_area,_hindlimb_representation	4	week1
425	-2	Primary_somatosensory_area,_barrel_field	4	week1
425	-3	Primary_somatosensory_area,_barrel_field	9	week1
427	-3	Retrosplenial_dysgranular_area	3	week1
433	-3	Parietal_association_cortex,_medial_area	5	week1
448	-3	Secondary_visual_area,_medial_part	4	week1
427	-4	Retrosplenial_dysgranular_area	1	week1
429	-4	Primary_somatosensory_area,_trunk_representation	6	week1
430	-4	Retrosplenial_granular_area	3	week1
448	-4	Secondary_visual_area,_medial_part	3	week1
none	-5	none		week1
none	-7	none		week1
none	-8	none		week1

### Sheet: +M_rest_SIH_w7_p001
indice	slice	roi	voxels	time
66	5	Olfactory_bulb,_unspecified	1	week7
400	5	Ventrolateral_orbital_area	7	week7
401	5	Lateral_orbital_area	8	week7
402	5	Ventral_orbital_area	12	week7
403	5	Medial_orbital_area	4	week7
404	5	Dorsolateral_orbital_area	4	week7
405	5	Prelimbic_area	7	week7
406	5	Secondary_motor_area	2	week7
506	5	Anterior_olfactory_area,_unspecified	8	week7
66	4	Olfactory_bulb,_unspecified	1	week7
181	4	Piriform_cortex,_layer_1	8	week7
182	4	Piriform_cortex,_layer_2	1	week7
183	4	Piriform_cortex,_layer_3	1	week7
400	4	Ventrolateral_orbital_area	22	week7
401	4	Lateral_orbital_area	33	week7
402	4	Ventral_orbital_area	14	week7
403	4	Medial_orbital_area	3	week7
404	4	Dorsolateral_orbital_area	29	week7
405	4	Prelimbic_area	28	week7
406	4	Secondary_motor_area	4	week7
407	4	Motor_association_area	1	week7
408	4	Primary_motor_area	14	week7
36	3	anterior_commissure,_anterior_limb	1	week7
66	3	Olfactory_bulb,_unspecified	1	week7
67	3	corpus_callosum_and_associated_subcortical_white_matter	60	week7
82	3	Basal_forebrain_region,_unspecified	2	week7
181	3	Piriform_cortex,_layer_1	2	week7
182	3	Piriform_cortex,_layer_2	4	week7
183	3	Piriform_cortex,_layer_3	2	week7
184	3	Nucleus_accumbens,_core	6	week7
192	3	Nucleus_accumbens,_shell	1	week7
197	3	Caudate_putamen	1	week7
400	3	Ventrolateral_orbital_area	2	week7
401	3	Lateral_orbital_area	18	week7
405	3	Prelimbic_area	33	week7
406	3	Secondary_motor_area	7	week7
407	3	Motor_association_area	21	week7
408	3	Primary_motor_area	14	week7
409	3	Agranular_insular_cortex,_ventral_area	8	week7
410	3	Agranular_insular_cortex_dorsal_area_	12	week7
411	3	Cingulate_area_1	11	week7
412	3	Claustrum	16	week7
413	3	Infralimbic_area	17	week7
414	3	Dysgranular_insular_cortex	13	week7
416	3	Granular_insular_cortex	14	week7
420	3	Primary_somatosensory_area,_face_representation	61	week7
500	3	Endopiriform_nucleus	3	week7
10	2	Cingulate_area_2	24	week7
33	2	Ventricular_system,_unspecified	2	week7
36	2	anterior_commissure,_anterior_limb	1	week7
67	2	corpus_callosum_and_associated_subcortical_white_matter	55	week7
82	2	Basal_forebrain_region,_unspecified	1	week7
184	2	Nucleus_accumbens,_core	14	week7
197	2	Caudate_putamen	111	week7
406	2	Secondary_motor_area	11	week7
408	2	Primary_motor_area	32	week7
409	2	Agranular_insular_cortex,_ventral_area	1	week7
410	2	Agranular_insular_cortex_dorsal_area_	2	week7
411	2	Cingulate_area_1	17	week7
412	2	Claustrum	3	week7
413	2	Infralimbic_area	2	week7
414	2	Dysgranular_insular_cortex	9	week7
416	2	Granular_insular_cortex	9	week7
417	2	Primary_somatosensory_area,_forelimb_representation	28	week7
420	2	Primary_somatosensory_area,_face_representation	78	week7
1	-1	corticofugal_tract_and_corona_radiata	4	week7
40	-1	Septal_region	1	week7
59	-1	fimbria_of_the_hippocampus	2	week7
62	-1	stria_terminalis	1	week7
67	-1	corpus_callosum_and_associated_subcortical_white_matter	4	week7
195	-1	Globus_pallidus_external,_medial_part	1	week7
197	-1	Caudate_putamen	36	week7
198	-1	Globus_pallidus_external,_lateral_part	6	week7
406	-1	Secondary_motor_area	9	week7
408	-1	Primary_motor_area	9	week7
411	-1	Cingulate_area_1	5	week7
412	-1	Claustrum	1	week7
414	-1	Dysgranular_insular_cortex	2	week7
416	-1	Granular_insular_cortex	2	week7
417	-1	Primary_somatosensory_area,_forelimb_representation	12	week7
418	-1	Primary_somatosensory_area,_dysgranular_zone	4	week7
422	-1	Secondary_somatosensory_area	21	week7
423	-1	Primary_somatosensory_area,_hindlimb_representation	22	week7
425	-1	Primary_somatosensory_area,_barrel_field	29	week7
67	-2	corpus_callosum_and_associated_subcortical_white_matter	1	week7
197	-2	Caudate_putamen	1	week7
406	-2	Secondary_motor_area	8	week7
408	-2	Primary_motor_area	6	week7
417	-2	Primary_somatosensory_area,_forelimb_representation	1	week7
418	-2	Primary_somatosensory_area,_dysgranular_zone	2	week7
422	-2	Secondary_somatosensory_area	1	week7
423	-2	Primary_somatosensory_area,_hindlimb_representation	10	week7
425	-2	Primary_somatosensory_area,_barrel_field	19	week7
427	-2	Retrosplenial_dysgranular_area	3	week7
429	-3	Primary_somatosensory_area,_trunk_representation	1	week7
433	-3	Parietal_association_cortex,_medial_area	2	week7
448	-3	Secondary_visual_area,_medial_part	2	week7
436	-4	Parietal_association_cortex,_posterior_area_	2	week7
442	-4	Primary_visual_area	3	week7
442	-5	Primary_visual_area	7	week7
443	-5	Secondary_visual_area,_lateral_part	4	week7
none	-7	none		week7
none	-8	none		week7

### Sheet: +M_rest_CFA_w7_p001
indice	slice	roi	voxels	time
66	5	Olfactory_bulb,_unspecified	2	week7
400	5	Ventrolateral_orbital_area	10	week7
402	5	Ventral_orbital_area	14	week7
403	5	Medial_orbital_area	9	week7
404	5	Dorsolateral_orbital_area	1	week7
405	5	Prelimbic_area	23	week7
406	5	Secondary_motor_area	3	week7
506	5	Anterior_olfactory_area,_unspecified	9	week7
66	4	Olfactory_bulb,_unspecified	4	week7
73	4	anterior_commissure,_intrabulbar_part	3	week7
82	4	Basal_forebrain_region,_unspecified	1	week7
181	4	Piriform_cortex,_layer_1	12	week7
182	4	Piriform_cortex,_layer_2	4	week7
183	4	Piriform_cortex,_layer_3	5	week7
400	4	Ventrolateral_orbital_area	25	week7
401	4	Lateral_orbital_area	36	week7
402	4	Ventral_orbital_area	18	week7
403	4	Medial_orbital_area	7	week7
404	4	Dorsolateral_orbital_area	27	week7
405	4	Prelimbic_area	41	week7
406	4	Secondary_motor_area	5	week7
407	4	Motor_association_area	1	week7
408	4	Primary_motor_area	14	week7
500	4	Endopiriform_nucleus	6	week7
36	3	anterior_commissure,_anterior_limb	5	week7
66	3	Olfactory_bulb,_unspecified	6	week7
67	3	corpus_callosum_and_associated_subcortical_white_matter	66	week7
82	3	Basal_forebrain_region,_unspecified	16	week7
180	3	lateral_olfactory_tract	1	week7
181	3	Piriform_cortex,_layer_1	6	week7
182	3	Piriform_cortex,_layer_2	5	week7
183	3	Piriform_cortex,_layer_3	6	week7
184	3	Nucleus_accumbens,_core	15	week7
192	3	Nucleus_accumbens,_shell	9	week7
193	3	Ventral_pallidum	4	week7
197	3	Caudate_putamen	1	week7
400	3	Ventrolateral_orbital_area	2	week7
401	3	Lateral_orbital_area	20	week7
405	3	Prelimbic_area	33	week7
406	3	Secondary_motor_area	5	week7
407	3	Motor_association_area	22	week7
408	3	Primary_motor_area	22	week7
409	3	Agranular_insular_cortex,_ventral_area	10	week7
410	3	Agranular_insular_cortex_dorsal_area_	15	week7
411	3	Cingulate_area_1	14	week7
412	3	Claustrum	16	week7
413	3	Infralimbic_area	17	week7
414	3	Dysgranular_insular_cortex	13	week7
416	3	Granular_insular_cortex	14	week7
420	3	Primary_somatosensory_area,_face_representation	64	week7
500	3	Endopiriform_nucleus	6	week7
10	2	Cingulate_area_2	24	week7
33	2	Ventricular_system,_unspecified	2	week7
36	2	anterior_commissure,_anterior_limb	3	week7
40	2	Septal_region	3	week7
66	2	Olfactory_bulb,_unspecified	2	week7
67	2	corpus_callosum_and_associated_subcortical_white_matter	55	week7
82	2	Basal_forebrain_region,_unspecified	18	week7
181	2	Piriform_cortex,_layer_1	1	week7
182	2	Piriform_cortex,_layer_2	3	week7
183	2	Piriform_cortex,_layer_3	9	week7
184	2	Nucleus_accumbens,_core	29	week7
192	2	Nucleus_accumbens,_shell	33	week7
193	2	Ventral_pallidum	5	week7
197	2	Caudate_putamen	119	week7
406	2	Secondary_motor_area	7	week7
408	2	Primary_motor_area	33	week7
409	2	Agranular_insular_cortex,_ventral_area	7	week7
410	2	Agranular_insular_cortex_dorsal_area_	3	week7
411	2	Cingulate_area_1	13	week7
412	2	Claustrum	4	week7
413	2	Infralimbic_area	6	week7
414	2	Dysgranular_insular_cortex	7	week7
416	2	Granular_insular_cortex	9	week7
417	2	Primary_somatosensory_area,_forelimb_representation	28	week7
420	2	Primary_somatosensory_area,_face_representation	76	week7
500	2	Endopiriform_nucleus	7	week7
67	-1	corpus_callosum_and_associated_subcortical_white_matter	1	week7
406	-1	Secondary_motor_area	7	week7
408	-1	Primary_motor_area	2	week7
411	-1	Cingulate_area_1	7	week7
417	-1	Primary_somatosensory_area,_forelimb_representation	5	week7
418	-1	Primary_somatosensory_area,_dysgranular_zone	1	week7
423	-1	Primary_somatosensory_area,_hindlimb_representation	2	week7
425	-1	Primary_somatosensory_area,_barrel_field	6	week7
406	-2	Secondary_motor_area	6	week7
408	-2	Primary_motor_area	3	week7
417	-2	Primary_somatosensory_area,_forelimb_representation	3	week7
418	-2	Primary_somatosensory_area,_dysgranular_zone	2	week7
423	-2	Primary_somatosensory_area,_hindlimb_representation	5	week7
425	-2	Primary_somatosensory_area,_barrel_field	7	week7
427	-2	Retrosplenial_dysgranular_area	9	week7
425	-3	Primary_somatosensory_area,_barrel_field	8	week7
427	-3	Retrosplenial_dysgranular_area	2	week7
429	-3	Primary_somatosensory_area,_trunk_representation	4	week7
430	-3	Retrosplenial_granular_area	2	week7
432	-3	Parietal_association_cortex,_lateral_area	1	week7
433	-3	Parietal_association_cortex,_medial_area	2	week7
448	-3	Secondary_visual_area,_medial_part	3	week7
none	-4	none		week7
none	-5	none		week7
none	-7	none		week7
none	-8	none		week7

### Sheet: +M_rest_CPH_base_p001
indice	slice	roi	voxels	time
180	5	lateral_olfactory_tract	1	baseline
181	5	Piriform_cortex,_layer_1	1	baseline
183	5	Piriform_cortex,_layer_3	1	baseline
400	5	Ventrolateral_orbital_area	8	baseline
401	5	Lateral_orbital_area	10	baseline
402	5	Ventral_orbital_area	6	baseline
404	5	Dorsolateral_orbital_area	18	baseline
405	5	Prelimbic_area	7	baseline
406	5	Secondary_motor_area	27	baseline
506	5	Anterior_olfactory_area,_unspecified	5	baseline
66	4	Olfactory_bulb,_unspecified	3	baseline
180	4	lateral_olfactory_tract	2	baseline
181	4	Piriform_cortex,_layer_1	15	baseline
182	4	Piriform_cortex,_layer_2	7	baseline
183	4	Piriform_cortex,_layer_3	5	baseline
400	4	Ventrolateral_orbital_area	21	baseline
401	4	Lateral_orbital_area	37	baseline
402	4	Ventral_orbital_area	12	baseline
403	4	Medial_orbital_area	1	baseline
404	4	Dorsolateral_orbital_area	39	baseline
405	4	Prelimbic_area	30	baseline
406	4	Secondary_motor_area	22	baseline
407	4	Motor_association_area	2	baseline
408	4	Primary_motor_area	23	baseline
500	4	Endopiriform_nucleus	3	baseline
36	3	anterior_commissure,_anterior_limb	5	baseline
66	3	Olfactory_bulb,_unspecified	3	baseline
67	3	corpus_callosum_and_associated_subcortical_white_matter	66	baseline
82	3	Basal_forebrain_region,_unspecified	24	baseline
181	3	Piriform_cortex,_layer_1	6	baseline
182	3	Piriform_cortex,_layer_2	6	baseline
183	3	Piriform_cortex,_layer_3	6	baseline
184	3	Nucleus_accumbens,_core	15	baseline
192	3	Nucleus_accumbens,_shell	12	baseline
193	3	Ventral_pallidum	4	baseline
197	3	Caudate_putamen	1	baseline
400	3	Ventrolateral_orbital_area	2	baseline
401	3	Lateral_orbital_area	20	baseline
405	3	Prelimbic_area	33	baseline
406	3	Secondary_motor_area	10	baseline
407	3	Motor_association_area	28	baseline
408	3	Primary_motor_area	32	baseline
409	3	Agranular_insular_cortex,_ventral_area	11	baseline
410	3	Agranular_insular_cortex_dorsal_area_	16	baseline
411	3	Cingulate_area_1	21	baseline
412	3	Claustrum	16	baseline
413	3	Infralimbic_area	17	baseline
414	3	Dysgranular_insular_cortex	13	baseline
416	3	Granular_insular_cortex	14	baseline
420	3	Primary_somatosensory_area,_face_representation	64	baseline
500	3	Endopiriform_nucleus	6	baseline
10	2	Cingulate_area_2	24	baseline
33	2	Ventricular_system,_unspecified	2	baseline
36	2	anterior_commissure,_anterior_limb	3	baseline
40	2	Septal_region	3	baseline
66	2	Olfactory_bulb,_unspecified	2	baseline
67	2	corpus_callosum_and_associated_subcortical_white_matter	59	baseline
82	2	Basal_forebrain_region,_unspecified	12	baseline
180	2	lateral_olfactory_tract	2	baseline
181	2	Piriform_cortex,_layer_1	2	baseline
182	2	Piriform_cortex,_layer_2	3	baseline
183	2	Piriform_cortex,_layer_3	7	baseline
184	2	Nucleus_accumbens,_core	29	baseline
192	2	Nucleus_accumbens,_shell	32	baseline
193	2	Ventral_pallidum	3	baseline
197	2	Caudate_putamen	118	baseline
406	2	Secondary_motor_area	7	baseline
408	2	Primary_motor_area	23	baseline
409	2	Agranular_insular_cortex,_ventral_area	9	baseline
410	2	Agranular_insular_cortex_dorsal_area_	5	baseline
411	2	Cingulate_area_1	16	baseline
412	2	Claustrum	4	baseline
413	2	Infralimbic_area	6	baseline
414	2	Dysgranular_insular_cortex	11	baseline
416	2	Granular_insular_cortex	10	baseline
417	2	Primary_somatosensory_area,_forelimb_representation	26	baseline
420	2	Primary_somatosensory_area,_face_representation	80	baseline
500	2	Endopiriform_nucleus	5	baseline
1	-1	corticofugal_tract_and_corona_radiata	1	baseline
33	-1	Ventricular_system,_unspecified	1	baseline
67	-1	corpus_callosum_and_associated_subcortical_white_matter	10	baseline
82	-1	Basal_forebrain_region,_unspecified	1	baseline
197	-1	Caudate_putamen	72	baseline
198	-1	Globus_pallidus_external,_lateral_part	6	baseline
406	-1	Secondary_motor_area	2	baseline
408	-1	Primary_motor_area	3	baseline
411	-1	Cingulate_area_1	8	baseline
412	-1	Claustrum	2	baseline
414	-1	Dysgranular_insular_cortex	3	baseline
416	-1	Granular_insular_cortex	6	baseline
417	-1	Primary_somatosensory_area,_forelimb_representation	13	baseline
418	-1	Primary_somatosensory_area,_dysgranular_zone	8	baseline
422	-1	Secondary_somatosensory_area	45	baseline
423	-1	Primary_somatosensory_area,_hindlimb_representation	9	baseline
425	-1	Primary_somatosensory_area,_barrel_field	51	baseline
67	-2	corpus_callosum_and_associated_subcortical_white_matter	4	baseline
82	-2	Basal_forebrain_region,_unspecified	2	baseline
197	-2	Caudate_putamen	24	baseline
198	-2	Globus_pallidus_external,_lateral_part	4	baseline
406	-2	Secondary_motor_area	4	baseline
408	-2	Primary_motor_area	3	baseline
416	-2	Granular_insular_cortex	3	baseline
417	-2	Primary_somatosensory_area,_forelimb_representation	2	baseline
418	-2	Primary_somatosensory_area,_dysgranular_zone	1	baseline
422	-2	Secondary_somatosensory_area	38	baseline
423	-2	Primary_somatosensory_area,_hindlimb_representation	10	baseline
425	-2	Primary_somatosensory_area,_barrel_field	27	baseline
427	-2	Retrosplenial_dysgranular_area	4	baseline
430	-2	Retrosplenial_granular_area	2	baseline
501	-2	Amygdaloid_area,_unspecified	3	baseline
151	-3	Primary_auditory_area	6	baseline
152	-3	Secondary_auditory_area,_dorsal_part	2	baseline
422	-3	Secondary_somatosensory_area	9	baseline
425	-3	Primary_somatosensory_area,_barrel_field	9	baseline
429	-3	Primary_somatosensory_area,_trunk_representation	1	baseline
433	-3	Parietal_association_cortex,_medial_area	1	baseline
151	-4	Primary_auditory_area	7	baseline
152	-4	Secondary_auditory_area,_dorsal_part	5	baseline
432	-4	Parietal_association_cortex,_lateral_area	3	baseline
436	-4	Parietal_association_cortex,_posterior_area_	4	baseline
448	-4	Secondary_visual_area,_medial_part	1	baseline
442	-5	Primary_visual_area	5	baseline
443	-5	Secondary_visual_area,_lateral_part	4	baseline
67	-7	corpus_callosum_and_associated_subcortical_white_matter	1	baseline
100	-7	Subiculum	5	baseline
108	-7	Postrhinal_cortex	2	baseline
115	-7	Lateral_entorhinal_cortex	12	baseline
442	-7	Primary_visual_area	8	baseline
443	-7	Secondary_visual_area,_lateral_part	14	baseline
444	-7	Temporal_association_cortex	4	baseline
108	-8	Postrhinal_cortex	1	baseline
114	-8	Medial_entorhinal_cortex	16	baseline
115	-8	Lateral_entorhinal_cortex	3	baseline
442	-8	Primary_visual_area	4	baseline
443	-8	Secondary_visual_area,_lateral_part	6	baseline
444	-8	Temporal_association_cortex	1	baseline

### Sheet: +M_rest_CFA_w1_p001
indice	slice	roi	voxels	time
66	5	Olfactory_bulb,_unspecified	2	week1
182	5	Piriform_cortex,_layer_2	1	week1
183	5	Piriform_cortex,_layer_3	2	week1
400	5	Ventrolateral_orbital_area	18	week1
401	5	Lateral_orbital_area	23	week1
402	5	Ventral_orbital_area	14	week1
403	5	Medial_orbital_area	3	week1
404	5	Dorsolateral_orbital_area	15	week1
405	5	Prelimbic_area	24	week1
406	5	Secondary_motor_area	11	week1
506	5	Anterior_olfactory_area,_unspecified	17	week1
66	4	Olfactory_bulb,_unspecified	4	week1
180	4	lateral_olfactory_tract	1	week1
181	4	Piriform_cortex,_layer_1	14	week1
182	4	Piriform_cortex,_layer_2	7	week1
183	4	Piriform_cortex,_layer_3	5	week1
400	4	Ventrolateral_orbital_area	26	week1
401	4	Lateral_orbital_area	40	week1
402	4	Ventral_orbital_area	18	week1
403	4	Medial_orbital_area	5	week1
404	4	Dorsolateral_orbital_area	36	week1
405	4	Prelimbic_area	42	week1
406	4	Secondary_motor_area	16	week1
408	4	Primary_motor_area	18	week1
500	4	Endopiriform_nucleus	5	week1
36	3	anterior_commissure,_anterior_limb	5	week1
66	3	Olfactory_bulb,_unspecified	6	week1
67	3	corpus_callosum_and_associated_subcortical_white_matter	64	week1
82	3	Basal_forebrain_region,_unspecified	19	week1
181	3	Piriform_cortex,_layer_1	4	week1
182	3	Piriform_cortex,_layer_2	6	week1
183	3	Piriform_cortex,_layer_3	7	week1
184	3	Nucleus_accumbens,_core	15	week1
192	3	Nucleus_accumbens,_shell	12	week1
193	3	Ventral_pallidum	2	week1
197	3	Caudate_putamen	1	week1
400	3	Ventrolateral_orbital_area	2	week1
401	3	Lateral_orbital_area	20	week1
405	3	Prelimbic_area	33	week1
406	3	Secondary_motor_area	10	week1
407	3	Motor_association_area	20	week1
408	3	Primary_motor_area	26	week1
409	3	Agranular_insular_cortex,_ventral_area	11	week1
410	3	Agranular_insular_cortex_dorsal_area_	15	week1
411	3	Cingulate_area_1	21	week1
412	3	Claustrum	16	week1
413	3	Infralimbic_area	17	week1
414	3	Dysgranular_insular_cortex	13	week1
416	3	Granular_insular_cortex	14	week1
420	3	Primary_somatosensory_area,_face_representation	62	week1
500	3	Endopiriform_nucleus	6	week1
10	2	Cingulate_area_2	24	week1
33	2	Ventricular_system,_unspecified	2	week1
36	2	anterior_commissure,_anterior_limb	3	week1
40	2	Septal_region	3	week1
66	2	Olfactory_bulb,_unspecified	2	week1
67	2	corpus_callosum_and_associated_subcortical_white_matter	59	week1
82	2	Basal_forebrain_region,_unspecified	8	week1
182	2	Piriform_cortex,_layer_2	1	week1
183	2	Piriform_cortex,_layer_3	6	week1
184	2	Nucleus_accumbens,_core	29	week1
192	2	Nucleus_accumbens,_shell	27	week1
193	2	Ventral_pallidum	3	week1
197	2	Caudate_putamen	119	week1
406	2	Secondary_motor_area	11	week1
408	2	Primary_motor_area	33	week1
409	2	Agranular_insular_cortex,_ventral_area	7	week1
410	2	Agranular_insular_cortex_dorsal_area_	3	week1
411	2	Cingulate_area_1	19	week1
412	2	Claustrum	4	week1
413	2	Infralimbic_area	6	week1
414	2	Dysgranular_insular_cortex	9	week1
416	2	Granular_insular_cortex	9	week1
417	2	Primary_somatosensory_area,_forelimb_representation	23	week1
420	2	Primary_somatosensory_area,_face_representation	73	week1
500	2	Endopiriform_nucleus	7	week1
67	-1	corpus_callosum_and_associated_subcortical_white_matter	1	week1
197	-1	Caudate_putamen	7	week1
198	-1	Globus_pallidus_external,_lateral_part	3	week1
406	-1	Secondary_motor_area	6	week1
408	-1	Primary_motor_area	4	week1
411	-1	Cingulate_area_1	12	week1
417	-1	Primary_somatosensory_area,_forelimb_representation	7	week1
418	-1	Primary_somatosensory_area,_dysgranular_zone	3	week1
422	-1	Secondary_somatosensory_area	13	week1
423	-1	Primary_somatosensory_area,_hindlimb_representation	8	week1
425	-1	Primary_somatosensory_area,_barrel_field	16	week1
406	-2	Secondary_motor_area	8	week1
408	-2	Primary_motor_area	3	week1
417	-2	Primary_somatosensory_area,_forelimb_representation	3	week1
418	-2	Primary_somatosensory_area,_dysgranular_zone	2	week1
422	-2	Secondary_somatosensory_area	10	week1
423	-2	Primary_somatosensory_area,_hindlimb_representation	5	week1
425	-2	Primary_somatosensory_area,_barrel_field	10	week1
427	-2	Retrosplenial_dysgranular_area	11	week1
430	-2	Retrosplenial_granular_area	2	week1
151	-3	Primary_auditory_area	3	week1
152	-3	Secondary_auditory_area,_dorsal_part	6	week1
422	-3	Secondary_somatosensory_area	3	week1
152	-4	Secondary_auditory_area,_dorsal_part	2	week1
none	-5	none		week1
none	-7	none		week1
none	-8	none		week1

### Sheet: -M_rest_CPH_w7_p001
indice	slice	roi	voxels	time
none	5	none		week7
none	4	none		week7
none	3	none		week7
none	2	none		week7
none	-1	none		week7
none	-2	none		week7
none	-3	none		week7
none	-4	none		week7
none	-5	none		week7
none	-7	none		week7
none	-8	none		week7

### Sheet: -M_rest_NAIVE_w7_p001
indice	slice	roi	voxels	time
none	5	none		week7
none	4	none		week7
none	3	none		week7
none	2	none		week7
none	-1	none		week7
none	-2	none		week7
none	-3	none		week7
none	-4	none		week7
none	-5	none		week7
none	-7	none		week7
none	-8	none		week7

### Sheet: -M_rest_SIH_base_p001
indice	slice	roi	voxels	time
none	5	none		baseline
none	4	none		baseline
none	3	none		baseline
none	2	none		baseline
none	-1	none		baseline
none	-2	none		baseline
none	-3	none		baseline
none	-4	none		baseline
none	-5	none		baseline
none	-7	none		baseline
none	-8	none		baseline

### Sheet: -M_rest_SIH_w7_p001
indice	slice	roi	voxels	time
none	5	none		week7
none	4	none		week7
none	3	none		week7
none	2	none		week7
none	-1	none		week7
none	-2	none		week7
none	-3	none		week7
none	-4	none		week7
none	-5	none		week7
none	-7	none		week7
none	-8	none		week7

### Sheet: -M_rest_CPH_base_p001
indice	slice	roi	voxels	time
none	5	none		baseline
none	4	none		baseline
none	3	none		baseline
none	2	none		baseline
none	-1	none		baseline
none	-2	none		baseline
none	-3	none		baseline
none	-4	none		baseline
none	-5	none		baseline
none	-7	none		baseline
none	-8	none		baseline

### Sheet: -M_rest_NAIVE_base_p001
indice	slice	roi	voxels	time
none	5	none		baseline
none	4	none		baseline
none	3	none		baseline
none	2	none		baseline
none	-1	none		baseline
none	-2	none		baseline
none	-3	none		baseline
none	-4	none		baseline
none	-5	none		baseline
none	-7	none		baseline
none	-8	none		baseline

### Sheet: -M_rest_CFA_base_p001
indice	slice	roi	voxels	time
406	5	Secondary_motor_area	6	baseline
406	4	Secondary_motor_area	7	baseline
408	3	Primary_motor_area	4	baseline
none	2	none		baseline
none	-1	none		baseline
95	-2	Cornu_ammonis_3	1	baseline
59	-3	fimbria_of_the_hippocampus	2	baseline
95	-3	Cornu_ammonis_3	11	baseline
96	-3	Dentate_gyrus	14	baseline
99	-3	Fasciola_cinereum	4	baseline
206	-3	Lateral_habenular_nucleus	1	baseline
229	-3	Laterodorsal_thalamic_nucleus,_ventrolateral_part	1	baseline
33	-4	Ventricular_system,_unspecified	5	baseline
51	-4	Periaqueductal_gray	3	baseline
68	-4	brachium_of_the_superior_colliculus	1	baseline
94	-4	Pretectal_region	1	baseline
95	-4	Cornu_ammonis_3	3	baseline
96	-4	Dentate_gyrus	15	baseline
98	-4	Cornu_ammonis_1	1	baseline
100	-4	Subiculum	2	baseline
46	-5	commissure_of_the_superior_colliculus	1	baseline
none	-7	none		baseline
none	-8	none		baseline

### Sheet: -M_rest_SIH_w1_p001
indice	slice	roi	voxels	time
none	5	none		week1
none	4	none		week1
none	3	none		week1
none	2	none		week1
none	-1	none		week1
none	-2	none		week1
none	-3	none		week1
none	-4	none		week1
none	-5	none		week1
none	-7	none		week1
none	-8	none		week1

### Sheet: -M_rest_NAIVE_w1_p001
indice	slice	roi	voxels	time
none	5	none		week1
none	4	none		week1
none	3	none		week1
none	2	none		week1
none	-1	none		week1
none	-2	none		week1
none	-3	none		week1
none	-4	none		week1
none	-5	none		week1
none	-7	none		week1
none	-8	none		week1

### Sheet: -M_rest_CFA_w1_p001
indice	slice	roi	voxels	time
none	5	none		week1
none	4	none		week1
none	3	none		week1
none	2	none		week1
none	-1	none		week1
none	-2	none		week1
none	-3	none		week1
none	-4	none		week1
none	-5	none		week1
none	-7	none		week1
none	-8	none		week1

### Sheet: -M_rest_CPH_w1_p001
indice	slice	roi	voxels	time
none	5	none		week1
none	4	none		week1
none	3	none		week1
none	2	none		week1
none	-1	none		week1
none	-2	none		week1
none	-3	none		week1
none	-4	none		week1
none	-5	none		week1
none	-7	none		week1
none	-8	none		week1

### Sheet: -M_rest_CFA_w7_p001
indice	slice	roi	voxels	time
none	5	none		week7
none	4	none		week7
none	3	none		week7
none	2	none		week7
181	-1	Piriform_cortex,_layer_1	1	week7
424	-1	Agranular_insular_cortex,_posterior_area_	1	week7
67	-2	corpus_callosum_and_associated_subcortical_white_matter	5	week7
95	-2	Cornu_ammonis_3	3	week7
183	-2	Piriform_cortex,_layer_3	1	week7
414	-2	Dysgranular_insular_cortex	4	week7
416	-2	Granular_insular_cortex	2	week7
417	-2	Primary_somatosensory_area,_forelimb_representation	1	week7
424	-2	Agranular_insular_cortex,_posterior_area_	4	week7
425	-2	Primary_somatosensory_area,_barrel_field	5	week7
500	-2	Endopiriform_nucleus	2	week7
501	-2	Amygdaloid_area,_unspecified	7	week7
59	-3	fimbria_of_the_hippocampus	2	week7
95	-3	Cornu_ammonis_3	8	week7
96	-3	Dentate_gyrus	6	week7
112	-3	Perirhinal_area_35	2	week7
113	-3	Perirhinal_area_36	6	week7
153	-3	Secondary_auditory_area,_ventral_part	1	week7
501	-3	Amygdaloid_area,_unspecified	1	week7
95	-4	Cornu_ammonis_3	2	week7
96	-4	Dentate_gyrus	1	week7
97	-4	Cornu_ammonis_2	1	week7
98	-4	Cornu_ammonis_1	2	week7
96	-5	Dentate_gyrus	1	week7
none	-7	none		week7
none	-8	none		week7

### Sheet: M_rest_base_CPH_vs_CFA_p005
indice	slice	roi	voxels	time
406	5	Secondary_motor_area	16	baseline
406	4	Secondary_motor_area	28	baseline
406	3	Secondary_motor_area	8	baseline
408	3	Primary_motor_area	19	baseline
411	3	Cingulate_area_1	1	baseline
408	2	Primary_motor_area	9	baseline
417	2	Primary_somatosensory_area,_forelimb_representation	1	baseline
82	-1	Basal_forebrain_region,_unspecified	1	baseline
181	-1	Piriform_cortex,_layer_1	1	baseline
182	-1	Piriform_cortex,_layer_2	3	baseline
183	-1	Piriform_cortex,_layer_3	3	baseline
501	-1	Amygdaloid_area,_unspecified	3	baseline
502	-1	Nucleus_of_the_lateral_olfactory_tract	2	baseline
183	-2	Piriform_cortex,_layer_3	5	baseline
424	-2	Agranular_insular_cortex,_posterior_area_	2	baseline
500	-2	Endopiriform_nucleus	2	baseline
501	-2	Amygdaloid_area,_unspecified	23	baseline
112	-3	Perirhinal_area_35	1	baseline
151	-3	Primary_auditory_area	2	baseline
501	-3	Amygdaloid_area,_unspecified	5	baseline
67	-4	corpus_callosum_and_associated_subcortical_white_matter	2	baseline
112	-4	Perirhinal_area_35	1	baseline
115	-4	Lateral_entorhinal_cortex	1	baseline
151	-4	Primary_auditory_area	7	baseline
152	-4	Secondary_auditory_area,_dorsal_part	1	baseline
183	-4	Piriform_cortex,_layer_3	1	baseline
429	-4	Primary_somatosensory_area,_trunk_representation	3	baseline
501	-4	Amygdaloid_area,_unspecified	1	baseline
112	-5	Perirhinal_area_35	3	baseline
115	-5	Lateral_entorhinal_cortex	4	baseline
153	-5	Secondary_auditory_area,_ventral_part	2	baseline
501	-5	Amygdaloid_area,_unspecified	8	baseline
100	-7	Subiculum	6	baseline
108	-7	Postrhinal_cortex	1	baseline
109	-7	Presubiculum	12	baseline
110	-7	Parasubiculum	1	baseline
114	-7	Medial_entorhinal_cortex	6	baseline
115	-7	Lateral_entorhinal_cortex	14	baseline
145	-7	Inferior_colliculus,_external_cortex	1	baseline
146	-7	inferior_colliculus,_brachium	1	baseline
114	-8	Medial_entorhinal_cortex	6	baseline
115	-8	Lateral_entorhinal_cortex	2	baseline

### Sheet: M_rest_w7_CPH_vs_CFA_p005
indice	slice	roi	voxels	time
none	5	none		week7
none	4	none		week7
none	3	none		week7
none	2	none		week7
197	-1	Caudate_putamen	2	week7
412	-1	Claustrum	1	week7
414	-1	Dysgranular_insular_cortex	1	week7
416	-1	Granular_insular_cortex	2	week7
422	-1	Secondary_somatosensory_area	1	week7
67	-2	corpus_callosum_and_associated_subcortical_white_matter	5	week7
82	-2	Basal_forebrain_region,_unspecified	1	week7
197	-2	Caudate_putamen	4	week7
414	-2	Dysgranular_insular_cortex	1	week7
416	-2	Granular_insular_cortex	2	week7
417	-2	Primary_somatosensory_area,_forelimb_representation	1	week7
422	-2	Secondary_somatosensory_area	5	week7
425	-2	Primary_somatosensory_area,_barrel_field	12	week7
501	-2	Amygdaloid_area,_unspecified	1	week7
151	-3	Primary_auditory_area	3	week7
197	-3	Caudate_putamen	1	week7
422	-3	Secondary_somatosensory_area	1	week7
none	-4	none		week7
none	-5	none		week7
none	-7	none		week7
none	-8	none		week7

### Sheet: F_rest_w7_CPH_vs_CFA_p005
indice	slice	roi	voxels	time
none	5	none		week7
none	4	none		week7
420	3	Primary_somatosensory_area,_face_representation	2	week7
420	2	Primary_somatosensory_area,_face_representation	2	week7
10	-1	Cingulate_area_2	16	week7
67	-1	corpus_callosum_and_associated_subcortical_white_matter	12	week7
197	-1	Caudate_putamen	24	week7
198	-1	Globus_pallidus_external,_lateral_part	2	week7
406	-1	Secondary_motor_area	2	week7
408	-1	Primary_motor_area	9	week7
411	-1	Cingulate_area_1	8	week7
417	-1	Primary_somatosensory_area,_forelimb_representation	7	week7
418	-1	Primary_somatosensory_area,_dysgranular_zone	2	week7
422	-1	Secondary_somatosensory_area	12	week7
423	-1	Primary_somatosensory_area,_hindlimb_representation	16	week7
425	-1	Primary_somatosensory_area,_barrel_field	34	week7
67	-2	corpus_callosum_and_associated_subcortical_white_matter	18	week7
197	-2	Caudate_putamen	11	week7
406	-2	Secondary_motor_area	4	week7
408	-2	Primary_motor_area	10	week7
417	-2	Primary_somatosensory_area,_forelimb_representation	5	week7
418	-2	Primary_somatosensory_area,_dysgranular_zone	5	week7
422	-2	Secondary_somatosensory_area	17	week7
423	-2	Primary_somatosensory_area,_hindlimb_representation	20	week7
425	-2	Primary_somatosensory_area,_barrel_field	67	week7
427	-2	Retrosplenial_dysgranular_area	7	week7
429	-2	Primary_somatosensory_area,_trunk_representation	2	week7
430	-2	Retrosplenial_granular_area	12	week7
67	-3	corpus_callosum_and_associated_subcortical_white_matter	9	week7
151	-3	Primary_auditory_area	6	week7
152	-3	Secondary_auditory_area,_dorsal_part	13	week7
153	-3	Secondary_auditory_area,_ventral_part	1	week7
422	-3	Secondary_somatosensory_area	3	week7
425	-3	Primary_somatosensory_area,_barrel_field	15	week7
427	-3	Retrosplenial_dysgranular_area	2	week7
429	-3	Primary_somatosensory_area,_trunk_representation	11	week7
430	-3	Retrosplenial_granular_area	9	week7
432	-3	Parietal_association_cortex,_lateral_area	5	week7
433	-3	Parietal_association_cortex,_medial_area	9	week7
448	-3	Secondary_visual_area,_medial_part	6	week7
151	-4	Primary_auditory_area	14	week7
152	-4	Secondary_auditory_area,_dorsal_part	10	week7
153	-4	Secondary_auditory_area,_ventral_part	3	week7
429	-4	Primary_somatosensory_area,_trunk_representation	8	week7
430	-4	Retrosplenial_granular_area	1	week7
432	-4	Parietal_association_cortex,_lateral_area	1	week7
436	-4	Parietal_association_cortex,_posterior_area_	1	week7
442	-4	Primary_visual_area	1	week7
448	-4	Secondary_visual_area,_medial_part	5	week7
67	-5	corpus_callosum_and_associated_subcortical_white_matter	4	week7
112	-5	Perirhinal_area_35	7	week7
113	-5	Perirhinal_area_36	11	week7
115	-5	Lateral_entorhinal_cortex	1	week7
151	-5	Primary_auditory_area	21	week7
152	-5	Secondary_auditory_area,_dorsal_part	13	week7
153	-5	Secondary_auditory_area,_ventral_part	13	week7
442	-5	Primary_visual_area	1	week7
443	-5	Secondary_visual_area,_lateral_part	10	week7
444	-5	Temporal_association_cortex	14	week7
67	-7	corpus_callosum_and_associated_subcortical_white_matter	4	week7
100	-7	Subiculum	18	week7
108	-7	Postrhinal_cortex	15	week7
109	-7	Presubiculum	5	week7
110	-7	Parasubiculum	2	week7
114	-7	Medial_entorhinal_cortex	4	week7
115	-7	Lateral_entorhinal_cortex	13	week7
443	-7	Secondary_visual_area,_lateral_part	19	week7
444	-7	Temporal_association_cortex	28	week7
67	-8	corpus_callosum_and_associated_subcortical_white_matter	1	week7
108	-8	Postrhinal_cortex	18	week7
114	-8	Medial_entorhinal_cortex	15	week7
115	-8	Lateral_entorhinal_cortex	13	week7
443	-8	Secondary_visual_area,_lateral_part	4	week7
444	-8	Temporal_association_cortex	5	week7

### Sheet: F_rest_base_CPH_vs_CFA_p005
indice	slice	roi	voxels	time
none	5	none		baseline
none	4	none		baseline
410	3	Agranular_insular_cortex_dorsal_area_	3	baseline
414	3	Dysgranular_insular_cortex	3	baseline
414	2	Dysgranular_insular_cortex	3	baseline
416	2	Granular_insular_cortex	2	baseline
420	2	Primary_somatosensory_area,_face_representation	2	baseline
none	-1	none		baseline
none	-2	none		baseline
none	-3	none		baseline
none	-4	none		baseline
none	-5	none		baseline
none	-7	none		baseline
none	-8	none		baseline

### Sheet: M_rest_w1_CPH_vs_CFA_p005
indice	slice	roi	voxels	time
none	5	none		week1
none	4	none		week1
none	3	none		week1
none	2	none		week1
none	-1	none		week1
none	-2	none		week1
none	-3	none		week1
none	-4	none		week1
none	-5	none		week1
none	-7	none		week1
none	-8	none		week1

### Sheet: F_rest_w1_CPH_vs_CFA_p005
indice	slice	roi	voxels	time
none	5	none		week1
none	4	none		week1
none	3	none		week1
none	2	none		week1
none	-1	none		week1
none	-2	none		week1
448	-3	Secondary_visual_area,_medial_part	1	week1
427	-4	Retrosplenial_dysgranular_area	4	week1
442	-4	Primary_visual_area	1	week1
448	-4	Secondary_visual_area,_medial_part	8	week1
442	-5	Primary_visual_area	1	week1
448	-5	Secondary_visual_area,_medial_part	6	week1
none	-7	none		week1
none	-8	none		week1

### Sheet: M_rest_w1_CFA_vs_CPH_p005
indice	slice	roi	voxels	time
none	5	none		week1
none	4	none		week1
none	3	none		week1
none	2	none		week1
none	-1	none		week1
none	-2	none		week1
none	-3	none		week1
none	-4	none		week1
none	-5	none		week1
none	-7	none		week1
none	-8	none		week1

### Sheet: F_rest_w7_CFA_vs_CPH_p005
indice	slice	roi	voxels	time
none	5	none		week7
none	4	none		week7
none	3	none		week7
none	2	none		week7
none	-1	none		week7
none	-2	none		week7
none	-3	none		week7
none	-4	none		week7
none	-5	none		week7
none	-7	none		week7
none	-8	none		week7

### Sheet: F_rest_w1_CFA_vs_CPH_p005
indice	slice	roi	voxels	time
none	5	none		week1
none	4	none		week1
none	3	none		week1
none	2	none		week1
none	-1	none		week1
none	-2	none		week1
none	-3	none		week1
none	-4	none		week1
34	-5	medial_lemniscus,_unspecified	1	week1
47	-5	Brainstem,_unspecified	14	week1
94	-5	Pretectal_region	5	week1
210	-5	Posterior_thalamic_nuclear_group,_triangular_part	1	week1
297	-5	Medial_geniculate_body,_medial_division	1	week1
47	-7	Brainstem,_unspecified	12	week1
51	-7	Periaqueductal_gray	2	week1
55	-7	Deeper_layers_of_the_superior_colliculus	1	week1
none	-8	none		week1

### Sheet: F_rest_base_CFA_vs_CPH_p005
indice	slice	roi	voxels	time
none	5	none		baseline
none	4	none		baseline
none	3	none		baseline
none	2	none		baseline
none	-1	none		baseline
none	-2	none		baseline
none	-3	none		baseline
none	-4	none		baseline
none	-5	none		baseline
none	-7	none		baseline
none	-8	none		baseline

### Sheet: M_rest_w7_CFA_vs_CPH_p005
indice	slice	roi	voxels	time
none	5	none		week7
none	4	none		week7
none	3	none		week7
none	2	none		week7
none	-1	none		week7
none	-2	none		week7
none	-3	none		week7
none	-4	none		week7
none	-5	none		week7
none	-7	none		week7
none	-8	none		week7

### Sheet: M_rest_base_CFA_vs_CPH_p005
indice	slice	roi	voxels	time
406	5	Secondary_motor_area	5	baseline
401	4	Lateral_orbital_area	1	baseline
405	4	Prelimbic_area	4	baseline
406	4	Secondary_motor_area	14	baseline
408	4	Primary_motor_area	3	baseline
67	3	corpus_callosum_and_associated_subcortical_white_matter	21	baseline
405	3	Prelimbic_area	4	baseline
407	3	Motor_association_area	7	baseline
408	3	Primary_motor_area	9	baseline
411	3	Cingulate_area_1	1	baseline
420	3	Primary_somatosensory_area,_face_representation	8	baseline
none	2	none		baseline
none	-1	none		baseline
none	-2	none		baseline
none	-3	none		baseline
none	-4	none		baseline
none	-5	none		baseline
none	-7	none		baseline
none	-8	none		baseline

### Sheet: F_rest_base_CPH_vs_SIH_p005
indice	slice	roi	voxels	time
none	5	none		baseline
none	4	none		baseline
182	3	Piriform_cortex,_layer_2	1	baseline
401	3	Lateral_orbital_area	1	baseline
409	3	Agranular_insular_cortex,_ventral_area	1	baseline
410	3	Agranular_insular_cortex_dorsal_area_	4	baseline
414	3	Dysgranular_insular_cortex	4	baseline
416	3	Granular_insular_cortex	1	baseline
420	3	Primary_somatosensory_area,_face_representation	2	baseline
67	2	corpus_callosum_and_associated_subcortical_white_matter	1	baseline
409	2	Agranular_insular_cortex,_ventral_area	2	baseline
410	2	Agranular_insular_cortex_dorsal_area_	2	baseline
414	2	Dysgranular_insular_cortex	7	baseline
416	2	Granular_insular_cortex	5	baseline
420	2	Primary_somatosensory_area,_face_representation	3	baseline
none	-1	none		baseline
none	-2	none		baseline
none	-3	none		baseline
none	-4	none		baseline
none	-5	none		baseline
none	-7	none		baseline
none	-8	none		baseline

### Sheet: F_rest_w7_CPH_vs_SIH_p005
indice	slice	roi	voxels	time
406	5	Secondary_motor_area	25	week7
406	4	Secondary_motor_area	13	week7
408	4	Primary_motor_area	3	week7
67	3	corpus_callosum_and_associated_subcortical_white_matter	5	week7
401	3	Lateral_orbital_area	1	week7
405	3	Prelimbic_area	9	week7
406	3	Secondary_motor_area	2	week7
408	3	Primary_motor_area	7	week7
411	3	Cingulate_area_1	1	week7
412	3	Claustrum	6	week7
420	3	Primary_somatosensory_area,_face_representation	10	week7
10	2	Cingulate_area_2	13	week7
67	2	corpus_callosum_and_associated_subcortical_white_matter	4	week7
197	2	Caudate_putamen	30	week7
406	2	Secondary_motor_area	2	week7
408	2	Primary_motor_area	2	week7
411	2	Cingulate_area_1	13	week7
420	2	Primary_somatosensory_area,_face_representation	15	week7
1	-1	corticofugal_tract_and_corona_radiata	2	week7
10	-1	Cingulate_area_2	13	week7
67	-1	corpus_callosum_and_associated_subcortical_white_matter	7	week7
197	-1	Caudate_putamen	29	week7
198	-1	Globus_pallidus_external,_lateral_part	4	week7
406	-1	Secondary_motor_area	2	week7
408	-1	Primary_motor_area	10	week7
411	-1	Cingulate_area_1	8	week7
416	-1	Granular_insular_cortex	1	week7
417	-1	Primary_somatosensory_area,_forelimb_representation	14	week7
418	-1	Primary_somatosensory_area,_dysgranular_zone	8	week7
422	-1	Secondary_somatosensory_area	17	week7
423	-1	Primary_somatosensory_area,_hindlimb_representation	26	week7
425	-1	Primary_somatosensory_area,_barrel_field	53	week7
1	-2	corticofugal_tract_and_corona_radiata	3	week7
67	-2	corpus_callosum_and_associated_subcortical_white_matter	12	week7
197	-2	Caudate_putamen	17	week7
198	-2	Globus_pallidus_external,_lateral_part	3	week7
406	-2	Secondary_motor_area	8	week7
408	-2	Primary_motor_area	14	week7
417	-2	Primary_somatosensory_area,_forelimb_representation	7	week7
418	-2	Primary_somatosensory_area,_dysgranular_zone	7	week7
422	-2	Secondary_somatosensory_area	13	week7
423	-2	Primary_somatosensory_area,_hindlimb_representation	25	week7
425	-2	Primary_somatosensory_area,_barrel_field	56	week7
427	-2	Retrosplenial_dysgranular_area	12	week7
429	-2	Primary_somatosensory_area,_trunk_representation	3	week7
430	-2	Retrosplenial_granular_area	12	week7
1	-3	corticofugal_tract_and_corona_radiata	3	week7
67	-3	corpus_callosum_and_associated_subcortical_white_matter	14	week7
151	-3	Primary_auditory_area	2	week7
152	-3	Secondary_auditory_area,_dorsal_part	8	week7
197	-3	Caudate_putamen	2	week7
422	-3	Secondary_somatosensory_area	9	week7
425	-3	Primary_somatosensory_area,_barrel_field	39	week7
427	-3	Retrosplenial_dysgranular_area	16	week7
429	-3	Primary_somatosensory_area,_trunk_representation	26	week7
430	-3	Retrosplenial_granular_area	12	week7
432	-3	Parietal_association_cortex,_lateral_area	9	week7
433	-3	Parietal_association_cortex,_medial_area	13	week7
448	-3	Secondary_visual_area,_medial_part	13	week7
33	-4	Ventricular_system,_unspecified	1	week7
67	-4	corpus_callosum_and_associated_subcortical_white_matter	6	week7
151	-4	Primary_auditory_area	15	week7
152	-4	Secondary_auditory_area,_dorsal_part	13	week7
153	-4	Secondary_auditory_area,_ventral_part	5	week7
427	-4	Retrosplenial_dysgranular_area	13	week7
429	-4	Primary_somatosensory_area,_trunk_representation	24	week7
430	-4	Retrosplenial_granular_area	3	week7
432	-4	Parietal_association_cortex,_lateral_area	9	week7
436	-4	Parietal_association_cortex,_posterior_area_	12	week7
442	-4	Primary_visual_area	8	week7
448	-4	Secondary_visual_area,_medial_part	30	week7
67	-5	corpus_callosum_and_associated_subcortical_white_matter	13	week7
100	-5	Subiculum	1	week7
113	-5	Perirhinal_area_36	3	week7
151	-5	Primary_auditory_area	12	week7
152	-5	Secondary_auditory_area,_dorsal_part	10	week7
153	-5	Secondary_auditory_area,_ventral_part	10	week7
427	-5	Retrosplenial_dysgranular_area	9	week7
430	-5	Retrosplenial_granular_area	2	week7
442	-5	Primary_visual_area	47	week7
443	-5	Secondary_visual_area,_lateral_part	19	week7
444	-5	Temporal_association_cortex	14	week7
448	-5	Secondary_visual_area,_medial_part	18	week7
108	-7	Postrhinal_cortex	8	week7
442	-7	Primary_visual_area	26	week7
443	-7	Secondary_visual_area,_lateral_part	21	week7
444	-7	Temporal_association_cortex	11	week7
448	-7	Secondary_visual_area,_medial_part	4	week7
108	-8	Postrhinal_cortex	3	week7
114	-8	Medial_entorhinal_cortex	1	week7
115	-8	Lateral_entorhinal_cortex	4	week7
442	-8	Primary_visual_area	5	week7
443	-8	Secondary_visual_area,_lateral_part	9	week7
444	-8	Temporal_association_cortex	9	week7

### Sheet: F_rest_w1_CPH_vs_SIH_p005
indice	slice	roi	voxels	time
406	5	Secondary_motor_area	3	week1
406	4	Secondary_motor_area	6	week1
408	4	Primary_motor_area	1	week1
406	3	Secondary_motor_area	3	week1
407	3	Motor_association_area	1	week1
408	3	Primary_motor_area	9	week1
411	3	Cingulate_area_1	1	week1
414	3	Dysgranular_insular_cortex	1	week1
416	3	Granular_insular_cortex	1	week1
420	3	Primary_somatosensory_area,_face_representation	9	week1
183	2	Piriform_cortex,_layer_3	2	week1
406	2	Secondary_motor_area	3	week1
408	2	Primary_motor_area	8	week1
409	2	Agranular_insular_cortex,_ventral_area	1	week1
410	2	Agranular_insular_cortex_dorsal_area_	1	week1
414	2	Dysgranular_insular_cortex	4	week1
416	2	Granular_insular_cortex	2	week1
417	2	Primary_somatosensory_area,_forelimb_representation	6	week1
420	2	Primary_somatosensory_area,_face_representation	15	week1
67	-1	corpus_callosum_and_associated_subcortical_white_matter	2	week1
197	-1	Caudate_putamen	9	week1
414	-1	Dysgranular_insular_cortex	1	week1
416	-1	Granular_insular_cortex	3	week1
417	-1	Primary_somatosensory_area,_forelimb_representation	4	week1
418	-1	Primary_somatosensory_area,_dysgranular_zone	3	week1
422	-1	Secondary_somatosensory_area	14	week1
425	-1	Primary_somatosensory_area,_barrel_field	20	week1
417	-2	Primary_somatosensory_area,_forelimb_representation	2	week1
418	-2	Primary_somatosensory_area,_dysgranular_zone	5	week1
425	-2	Primary_somatosensory_area,_barrel_field	26	week1
425	-3	Primary_somatosensory_area,_barrel_field	13	week1
429	-3	Primary_somatosensory_area,_trunk_representation	12	week1
432	-3	Parietal_association_cortex,_lateral_area	4	week1
433	-3	Parietal_association_cortex,_medial_area	2	week1
429	-4	Primary_somatosensory_area,_trunk_representation	6	week1
432	-4	Parietal_association_cortex,_lateral_area	5	week1
436	-4	Parietal_association_cortex,_posterior_area_	7	week1
442	-4	Primary_visual_area	7	week1
448	-4	Secondary_visual_area,_medial_part	4	week1
443	-5	Secondary_visual_area,_lateral_part	3	week1
none	-7	none		week1
none	-8	none		week1

### Sheet: M_rest_w1_CPH_vs_SIH_p005
indice	slice	roi	voxels	time
none	5	none		week1
none	4	none		week1
none	3	none		week1
none	2	none		week1
none	-1	none		week1
none	-2	none		week1
none	-3	none		week1
none	-4	none		week1
none	-5	none		week1
none	-7	none		week1
none	-8	none		week1

### Sheet: M_rest_w7_CPH_vs_SIH_p005
indice	slice	roi	voxels	time
none	5	none		week7
none	4	none		week7
none	3	none		week7
none	2	none		week7
none	-1	none		week7
none	-2	none		week7
none	-3	none		week7
none	-4	none		week7
none	-5	none		week7
none	-7	none		week7
none	-8	none		week7

### Sheet: M_rest_base_CPH_vs_SIH_p005
indice	slice	roi	voxels	time
none	5	none		baseline
none	4	none		baseline
67	3	corpus_callosum_and_associated_subcortical_white_matter	2	baseline
408	3	Primary_motor_area	2	baseline
411	3	Cingulate_area_1	3	baseline
414	3	Dysgranular_insular_cortex	1	baseline
416	3	Granular_insular_cortex	6	baseline
420	3	Primary_somatosensory_area,_face_representation	6	baseline
10	2	Cingulate_area_2	3	baseline
67	2	corpus_callosum_and_associated_subcortical_white_matter	18	baseline
197	2	Caudate_putamen	22	baseline
406	2	Secondary_motor_area	1	baseline
408	2	Primary_motor_area	11	baseline
411	2	Cingulate_area_1	2	baseline
416	2	Granular_insular_cortex	2	baseline
417	2	Primary_somatosensory_area,_forelimb_representation	16	baseline
420	2	Primary_somatosensory_area,_face_representation	24	baseline
417	-1	Primary_somatosensory_area,_forelimb_representation	2	baseline
418	-1	Primary_somatosensory_area,_dysgranular_zone	1	baseline
425	-1	Primary_somatosensory_area,_barrel_field	2	baseline
417	-2	Primary_somatosensory_area,_forelimb_representation	1	baseline
423	-2	Primary_somatosensory_area,_hindlimb_representation	2	baseline
501	-3	Amygdaloid_area,_unspecified	2	baseline
67	-4	corpus_callosum_and_associated_subcortical_white_matter	3	baseline
95	-4	Cornu_ammonis_3	1	baseline
112	-4	Perirhinal_area_35	2	baseline
113	-4	Perirhinal_area_36	2	baseline
501	-4	Amygdaloid_area,_unspecified	6	baseline
none	-5	none		baseline
none	-7	none		baseline
none	-8	none		baseline

### Sheet: F_rest_w7_SIH_vs_CPH_p005
indice	slice	roi	voxels	time
none	5	none		week7
none	4	none		week7
none	3	none		week7
none	2	none		week7
none	-1	none		week7
none	-2	none		week7
none	-3	none		week7
none	-4	none		week7
none	-5	none		week7
none	-7	none		week7
none	-8	none		week7

### Sheet: M_rest_w7_SIH_vs_CPH_p005
indice	slice	roi	voxels	time
none	5	none		week7
none	4	none		week7
none	3	none		week7
none	2	none		week7
none	-1	none		week7
none	-2	none		week7
none	-3	none		week7
none	-4	none		week7
none	-5	none		week7
none	-7	none		week7
none	-8	none		week7

### Sheet: F_rest_base_SIH_vs_CPH_p005
indice	slice	roi	voxels	time
402	5	Ventral_orbital_area	3	baseline
405	5	Prelimbic_area	12	baseline
400	4	Ventrolateral_orbital_area	9	baseline
401	4	Lateral_orbital_area	7	baseline
402	4	Ventral_orbital_area	1	baseline
404	4	Dorsolateral_orbital_area	1	baseline
405	4	Prelimbic_area	14	baseline
none	3	none		baseline
none	2	none		baseline
none	-1	none		baseline
none	-2	none		baseline
none	-3	none		baseline
none	-4	none		baseline
none	-5	none		baseline
none	-7	none		baseline
none	-8	none		baseline

### Sheet: F_rest_w1_SIH_vs_CPH_p005
indice	slice	roi	voxels	time
400	5	Ventrolateral_orbital_area	2	week1
401	5	Lateral_orbital_area	1	week1
402	5	Ventral_orbital_area	2	week1
405	5	Prelimbic_area	1	week1
none	4	none		week1
none	3	none		week1
none	2	none		week1
none	-1	none		week1
none	-2	none		week1
none	-3	none		week1
none	-4	none		week1
none	-5	none		week1
none	-7	none		week1
none	-8	none		week1

### Sheet: M_rest_base_SIH_vs_CPH_p005
indice	slice	roi	voxels	time
none	5	none		baseline
none	4	none		baseline
none	3	none		baseline
none	2	none		baseline
none	-1	none		baseline
none	-2	none		baseline
82	-3	Basal_forebrain_region,_unspecified	2	baseline
47	-4	Brainstem,_unspecified	3	baseline
236	-4	Zona_incerta,_ventral_part	1	baseline
280	-4	Fields_of_Forel	1	baseline
34	-5	medial_lemniscus,_unspecified	1	baseline
47	-5	Brainstem,_unspecified	1	baseline
48	-5	Hypothalamic_region,_unspecified	3	baseline
188	-5	Substantia_nigra,_compact_part	2	baseline
196	-5	Ventral_tegmental_area	3	baseline
none	-7	none		baseline
none	-8	none		baseline

### Sheet: M_rest_w1_SIH_vs_CPH_p005
indice	slice	roi	voxels	time
none	5	none		week1
none	4	none		week1
none	3	none		week1
none	2	none		week1
none	-1	none		week1
none	-2	none		week1
none	-3	none		week1
none	-4	none		week1
none	-5	none		week1
none	-7	none		week1
none	-8	none		week1

### Sheet: M_rest_w1_CPH_vs_NAIVE_p005
indice	slice	roi	voxels	time
none	5	none		week1
none	4	none		week1
none	3	none		week1
none	2	none		week1
none	-1	none		week1
none	-2	none		week1
none	-3	none		week1
none	-4	none		week1
none	-5	none		week1
none	-7	none		week1
none	-8	none		week1

### Sheet: M_rest_w7_CPH_vs_NAIVE_p005
indice	slice	roi	voxels	time
none	5	none		week7
none	4	none		week7
none	3	none		week7
none	2	none		week7
none	-1	none		week7
none	-2	none		week7
none	-3	none		week7
none	-4	none		week7
none	-5	none		week7
none	-7	none		week7
none	-8	none		week7

### Sheet: F_rest_w1_CPH_vs_NAIVE_p005
indice	slice	roi	voxels	time
none	5	none		week1
none	4	none		week1
none	3	none		week1
none	2	none		week1
none	-1	none		week1
none	-2	none		week1
none	-3	none		week1
none	-4	none		week1
none	-5	none		week1
none	-7	none		week1
none	-8	none		week1

### Sheet: F_rest_base_CPH_vs_NAIVE_p005
indice	slice	roi	voxels	time
none	5	none		baseline
none	4	none		baseline
none	3	none		baseline
none	2	none		baseline
none	-1	none		baseline
none	-2	none		baseline
none	-3	none		baseline
none	-4	none		baseline
none	-5	none		baseline
none	-7	none		baseline
none	-8	none		baseline

### Sheet: F_rest_w7_CPH_vs_NAIVE_p005
indice	slice	roi	voxels	time
none	5	none		week7
none	4	none		week7
none	3	none		week7
none	2	none		week7
none	-1	none		week7
none	-2	none		week7
none	-3	none		week7
none	-4	none		week7
none	-5	none		week7
none	-7	none		week7
none	-8	none		week7

### Sheet: M_rest_base_CPH_vs_NAIVE_p005
indice	slice	roi	voxels	time
none	5	none		baseline
none	4	none		baseline
none	3	none		baseline
none	2	none		baseline
none	-1	none		baseline
none	-2	none		baseline
none	-3	none		baseline
none	-4	none		baseline
none	-5	none		baseline
none	-7	none		baseline
none	-8	none		baseline

### Sheet: F_rest_w7_NAIVE_vs_CPH_p005
indice	slice	roi	voxels	time
none	5	none		week7
none	4	none		week7
none	3	none		week7
none	2	none		week7
none	-1	none		week7
none	-2	none		week7
none	-3	none		week7
none	-4	none		week7
none	-5	none		week7
none	-7	none		week7
none	-8	none		week7

### Sheet: M_rest_base_NAIVE_vs_CPH_p005
indice	slice	roi	voxels	time
none	5	none		baseline
none	4	none		baseline
none	3	none		baseline
none	2	none		baseline
none	-1	none		baseline
none	-2	none		baseline
none	-3	none		baseline
none	-4	none		baseline
none	-5	none		baseline
none	-7	none		baseline
none	-8	none		baseline

### Sheet: F_rest_w1_NAIVE_vs_CPH_p005
indice	slice	roi	voxels	time
none	5	none		week1
none	4	none		week1
none	3	none		week1
none	2	none		week1
none	-1	none		week1
none	-2	none		week1
none	-3	none		week1
none	-4	none		week1
none	-5	none		week1
none	-7	none		week1
none	-8	none		week1

### Sheet: M_rest_w7_NAIVE_vs_CPH_p005
indice	slice	roi	voxels	time
none	5	none		week7
none	4	none		week7
none	3	none		week7
none	2	none		week7
none	-1	none		week7
67	-2	corpus_callosum_and_associated_subcortical_white_matter	1	week7
430	-2	Retrosplenial_granular_area	6	week7
62	-3	stria_terminalis	1	week7
95	-3	Cornu_ammonis_3	3	week7
96	-3	Dentate_gyrus	3	week7
227	-3	Ventral_posteromedial_thalamic_nucleus	1	week7
229	-3	Laterodorsal_thalamic_nucleus,_ventrolateral_part	8	week7
285	-3	Lateral_posterior_thalamic_nucleus,_mediorostral_part	2	week7
430	-3	Retrosplenial_granular_area	1	week7
33	-4	Ventricular_system,_unspecified	1	week7
42	-4	optic_tract_and_optic_chiasm	1	week7
67	-4	corpus_callosum_and_associated_subcortical_white_matter	13	week7
68	-4	brachium_of_the_superior_colliculus	1	week7
94	-4	Pretectal_region	1	week7
95	-4	Cornu_ammonis_3	4	week7
96	-4	Dentate_gyrus	7	week7
205	-4	Dorsal_lateral_geniculate_nucleus	4	week7
227	-4	Ventral_posteromedial_thalamic_nucleus	2	week7
230	-4	Posterior_thalamic_nucleus	3	week7
249	-4	external_medullary_lamina,_unspecified	3	week7
283	-4	Lateral_posterior_thalamic_nucleus,_lateral_part	5	week7
285	-4	Lateral_posterior_thalamic_nucleus,_mediorostral_part	1	week7
430	-4	Retrosplenial_granular_area	6	week7
448	-4	Secondary_visual_area,_medial_part	4	week7
33	-5	Ventricular_system,_unspecified	2	week7
47	-5	Brainstem,_unspecified	1	week7
67	-5	corpus_callosum_and_associated_subcortical_white_matter	3	week7
68	-5	brachium_of_the_superior_colliculus	2	week7
94	-5	Pretectal_region	7	week7
95	-5	Cornu_ammonis_3	1	week7
96	-5	Dentate_gyrus	2	week7
97	-5	Cornu_ammonis_2	3	week7
150	-5	Medial_geniculate_body,_marginal_zone	1	week7
151	-5	Primary_auditory_area	1	week7
153	-5	Secondary_auditory_area,_ventral_part	1	week7
210	-5	Posterior_thalamic_nuclear_group,_triangular_part	1	week7
286	-5	Lateral_posterior_thalamic_nucleus,_mediocaudal_part	3	week7
295	-5	Medial_geniculate_body,_dorsal_division	1	week7
298	-5	Medial_geniculate_body,_ventral_division	4	week7
299	-5	Medial_geniculate_body,_suprageniculate_nucleus	3	week7
47	-7	Brainstem,_unspecified	3	week7
none	-8	none		week7

### Sheet: F_rest_base_NAIVE_vs_CPH_p005
indice	slice	roi	voxels	time
none	5	none		baseline
none	4	none		baseline
none	3	none		baseline
none	2	none		baseline
none	-1	none		baseline
none	-2	none		baseline
none	-3	none		baseline
none	-4	none		baseline
none	-5	none		baseline
none	-7	none		baseline
none	-8	none		baseline

### Sheet: M_rest_w1_NAIVE_vs_CPH_p005
indice	slice	roi	voxels	time
none	5	none		week1
none	4	none		week1
none	3	none		week1
67	2	corpus_callosum_and_associated_subcortical_white_matter	1	week1
184	2	Nucleus_accumbens,_core	1	week1
197	2	Caudate_putamen	15	week1
409	2	Agranular_insular_cortex,_ventral_area	1	week1
412	2	Claustrum	1	week1
500	2	Endopiriform_nucleus	3	week1
none	-1	none		week1
none	-2	none		week1
none	-3	none		week1
none	-4	none		week1
none	-5	none		week1
none	-7	none		week1
none	-8	none		week1

### Sheet: M_rest_base_CFA_vs_SIH_p005
indice	slice	roi	voxels	time
406	5	Secondary_motor_area	4	baseline
401	4	Lateral_orbital_area	2	baseline
404	4	Dorsolateral_orbital_area	4	baseline
406	4	Secondary_motor_area	7	baseline
408	4	Primary_motor_area	3	baseline
67	3	corpus_callosum_and_associated_subcortical_white_matter	42	baseline
405	3	Prelimbic_area	12	baseline
406	3	Secondary_motor_area	6	baseline
407	3	Motor_association_area	16	baseline
408	3	Primary_motor_area	23	baseline
411	3	Cingulate_area_1	8	baseline
416	3	Granular_insular_cortex	1	baseline
420	3	Primary_somatosensory_area,_face_representation	14	baseline
10	2	Cingulate_area_2	2	baseline
67	2	corpus_callosum_and_associated_subcortical_white_matter	19	baseline
197	2	Caudate_putamen	15	baseline
406	2	Secondary_motor_area	2	baseline
408	2	Primary_motor_area	17	baseline
411	2	Cingulate_area_1	2	baseline
417	2	Primary_somatosensory_area,_forelimb_representation	11	baseline
420	2	Primary_somatosensory_area,_face_representation	7	baseline
none	-1	none		baseline
none	-2	none		baseline
none	-3	none		baseline
none	-4	none		baseline
none	-5	none		baseline
none	-7	none		baseline
none	-8	none		baseline

### Sheet: M_rest_w1_CFA_vs_SIH_p005
indice	slice	roi	voxels	time
none	5	none		week1
none	4	none		week1
none	3	none		week1
none	2	none		week1
none	-1	none		week1
none	-2	none		week1
none	-3	none		week1
none	-4	none		week1
none	-5	none		week1
none	-7	none		week1
47	-8	Brainstem,_unspecified	2	week1
141	-8	lateral_lemniscus,_unspecified	4	week1
163	-8	Nucleus_sagulum	2	week1

### Sheet: F_rest_base_CFA_vs_SIH_p005
indice	slice	roi	voxels	time
none	5	none		baseline
none	4	none		baseline
none	3	none		baseline
none	2	none		baseline
none	-1	none		baseline
none	-2	none		baseline
none	-3	none		baseline
none	-4	none		baseline
none	-5	none		baseline
none	-7	none		baseline
none	-8	none		baseline

### Sheet: M_rest_w7_CFA_vs_SIH_p005
indice	slice	roi	voxels	time
none	5	none		week7
none	4	none		week7
none	3	none		week7
none	2	none		week7
none	-1	none		week7
none	-2	none		week7
none	-3	none		week7
none	-4	none		week7
none	-5	none		week7
none	-7	none		week7
none	-8	none		week7

### Sheet: F_rest_w1_CFA_vs_SIH_p005
indice	slice	roi	voxels	time
none	5	none		week1
none	4	none		week1
409	3	Agranular_insular_cortex,_ventral_area	1	week1
410	3	Agranular_insular_cortex_dorsal_area_	2	week1
414	3	Dysgranular_insular_cortex	8	week1
416	3	Granular_insular_cortex	10	week1
420	3	Primary_somatosensory_area,_face_representation	1	week1
67	2	corpus_callosum_and_associated_subcortical_white_matter	6	week1
197	2	Caudate_putamen	2	week1
412	2	Claustrum	1	week1
414	2	Dysgranular_insular_cortex	2	week1
416	2	Granular_insular_cortex	8	week1
420	2	Primary_somatosensory_area,_face_representation	2	week1
82	-1	Basal_forebrain_region,_unspecified	1	week1
197	-1	Caudate_putamen	1	week1
501	-1	Amygdaloid_area,_unspecified	8	week1
502	-1	Nucleus_of_the_lateral_olfactory_tract	1	week1
none	-2	none		week1
none	-3	none		week1
none	-4	none		week1
none	-5	none		week1
none	-7	none		week1
none	-8	none		week1

### Sheet: F_rest_w7_CFA_vs_SIH_p005
indice	slice	roi	voxels	time
none	5	none		week7
none	4	none		week7
none	3	none		week7
none	2	none		week7
none	-1	none		week7
none	-2	none		week7
none	-3	none		week7
none	-4	none		week7
none	-5	none		week7
none	-7	none		week7
none	-8	none		week7

### Sheet: F_rest_w1_SIH_vs_CFA_p005
indice	slice	roi	voxels	time
none	5	none		week1
none	4	none		week1
none	3	none		week1
none	2	none		week1
none	-1	none		week1
none	-2	none		week1
none	-3	none		week1
none	-4	none		week1
none	-5	none		week1
none	-7	none		week1
none	-8	none		week1

### Sheet: F_rest_w7_SIH_vs_CFA_p005
indice	slice	roi	voxels	time
none	5	none		week7
none	4	none		week7
none	3	none		week7
none	2	none		week7
none	-1	none		week7
none	-2	none		week7
none	-3	none		week7
none	-4	none		week7
none	-5	none		week7
none	-7	none		week7
none	-8	none		week7

### Sheet: M_rest_base_SIH_vs_CFA_p005
indice	slice	roi	voxels	time
406	5	Secondary_motor_area	15	baseline
406	4	Secondary_motor_area	20	baseline
406	3	Secondary_motor_area	5	baseline
408	3	Primary_motor_area	15	baseline
408	2	Primary_motor_area	2	baseline
none	-1	none		baseline
1	-2	corticofugal_tract_and_corona_radiata	2	baseline
59	-2	fimbria_of_the_hippocampus	2	baseline
62	-2	stria_terminalis	1	baseline
197	-2	Caudate_putamen	1	baseline
215	-2	Anteroventral_thalamic_nucleus,_ventrolateral_part	1	baseline
231	-2	Ventrolateral_thalamic_nucleus	1	baseline
240	-2	Mediodorsal_thalamic_nucleus,_medial_part	1	baseline
246	-2	Paracentral_thalamic_nucleus	1	baseline
247	-2	Central_medial_thalamic_nucleus	2	baseline
254	-2	Anteromedial_thalamic_nucleus	3	baseline
255	-2	Interanteromedial_thalamic_nucleus	1	baseline
294	-2	Ventral_posterolateral_thalamic_nucleus	1	baseline
59	-3	fimbria_of_the_hippocampus	2	baseline
82	-3	Basal_forebrain_region,_unspecified	4	baseline
95	-3	Cornu_ammonis_3	8	baseline
96	-3	Dentate_gyrus	16	baseline
99	-3	Fasciola_cinereum	2	baseline
206	-3	Lateral_habenular_nucleus	5	baseline
207	-3	Medial_habenular_nucleus	1	baseline
227	-3	Ventral_posteromedial_thalamic_nucleus	1	baseline
229	-3	Laterodorsal_thalamic_nucleus,_ventrolateral_part	3	baseline
230	-3	Posterior_thalamic_nucleus	6	baseline
231	-3	Ventrolateral_thalamic_nucleus	1	baseline
235	-3	Zona_incerta,_dorsal_part	1	baseline
246	-3	Paracentral_thalamic_nucleus	2	baseline
249	-3	external_medullary_lamina,_unspecified	2	baseline
285	-3	Lateral_posterior_thalamic_nucleus,_mediorostral_part	1	baseline
33	-4	Ventricular_system,_unspecified	7	baseline
34	-4	medial_lemniscus,_unspecified	4	baseline
47	-4	Brainstem,_unspecified	13	baseline
51	-4	Periaqueductal_gray	19	baseline
68	-4	brachium_of_the_superior_colliculus	1	baseline
94	-4	Pretectal_region	14	baseline
95	-4	Cornu_ammonis_3	11	baseline
96	-4	Dentate_gyrus	19	baseline
100	-4	Subiculum	3	baseline
205	-4	Dorsal_lateral_geniculate_nucleus	6	baseline
227	-4	Ventral_posteromedial_thalamic_nucleus	4	baseline
230	-4	Posterior_thalamic_nucleus	13	baseline
235	-4	Zona_incerta,_dorsal_part	3	baseline
236	-4	Zona_incerta,_ventral_part	1	baseline
239	-4	pretectothalamic_lamina	1	baseline
249	-4	external_medullary_lamina,_unspecified	1	baseline
266	-4	Ventral_posterior_nucleus_of_the_thalamus,_parvicellular_part	4	baseline
267	-4	Parafascicular_thalamic_nucleus	8	baseline
270	-4	superior_cerebellar_peduncle_and_prerubral_field	3	baseline
280	-4	Fields_of_Forel	3	baseline
282	-4	Ethmoid-Limitans_nucleus	3	baseline
283	-4	Lateral_posterior_thalamic_nucleus,_lateral_part	2	baseline
285	-4	Lateral_posterior_thalamic_nucleus,_mediorostral_part	2	baseline
33	-5	Ventricular_system,_unspecified	4	baseline
34	-5	medial_lemniscus,_unspecified	3	baseline
46	-5	commissure_of_the_superior_colliculus	1	baseline
47	-5	Brainstem,_unspecified	26	baseline
48	-5	Hypothalamic_region,_unspecified	1	baseline
50	-5	Superficial_gray_layer_of_the_superior_colliculus	2	baseline
51	-5	Periaqueductal_gray	4	baseline
55	-5	Deeper_layers_of_the_superior_colliculus	14	baseline
94	-5	Pretectal_region	9	baseline
95	-5	Cornu_ammonis_3	1	baseline
96	-5	Dentate_gyrus	2	baseline
100	-5	Subiculum	2	baseline
187	-5	Substantia_nigra,_reticular_part	1	baseline
188	-5	Substantia_nigra,_compact_part	3	baseline
196	-5	Ventral_tegmental_area	2	baseline
208	-5	Posterior_intralaminar_nucleus	1	baseline
286	-5	Lateral_posterior_thalamic_nucleus,_mediocaudal_part	2	baseline
297	-5	Medial_geniculate_body,_medial_division	1	baseline
298	-5	Medial_geniculate_body,_ventral_division	3	baseline
47	-7	Brainstem,_unspecified	3	baseline
51	-7	Periaqueductal_gray	2	baseline
55	-7	Deeper_layers_of_the_superior_colliculus	3	baseline
100	-7	Subiculum	7	baseline
108	-7	Postrhinal_cortex	1	baseline
109	-7	Presubiculum	14	baseline
444	-7	Temporal_association_cortex	2	baseline
108	-8	Postrhinal_cortex	4	baseline
114	-8	Medial_entorhinal_cortex	1	baseline
115	-8	Lateral_entorhinal_cortex	3	baseline
444	-8	Temporal_association_cortex	1	baseline

### Sheet: M_rest_w1_SIH_vs_CFA_p005
indice	slice	roi	voxels	time
none	5	none		week1
none	4	none		week1
none	3	none		week1
none	2	none		week1
none	-1	none		week1
none	-2	none		week1
none	-3	none		week1
none	-4	none		week1
none	-5	none		week1
none	-7	none		week1
none	-8	none		week1

### Sheet: F_rest_base_SIH_vs_CFA_p005
indice	slice	roi	voxels	time
none	5	none		baseline
none	4	none		baseline
none	3	none		baseline
none	2	none		baseline
none	-1	none		baseline
none	-2	none		baseline
none	-3	none		baseline
none	-4	none		baseline
none	-5	none		baseline
none	-7	none		baseline
none	-8	none		baseline

### Sheet: M_rest_w7_SIH_vs_CFA_p005
indice	slice	roi	voxels	time
none	5	none		week7
none	4	none		week7
none	3	none		week7
none	2	none		week7
1	-1	corticofugal_tract_and_corona_radiata	2	week7
33	-1	Ventricular_system,_unspecified	1	week7
59	-1	fimbria_of_the_hippocampus	4	week7
67	-1	corpus_callosum_and_associated_subcortical_white_matter	3	week7
82	-1	Basal_forebrain_region,_unspecified	2	week7
181	-1	Piriform_cortex,_layer_1	1	week7
182	-1	Piriform_cortex,_layer_2	1	week7
183	-1	Piriform_cortex,_layer_3	7	week7
197	-1	Caudate_putamen	8	week7
200	-1	Reticular_(pre)thalamic_nucleus,_unspecified	3	week7
214	-1	Anteroventral_thalamic_nucleus,_dorsomedial_part	1	week7
254	-1	Anteromedial_thalamic_nucleus	1	week7
412	-1	Claustrum	3	week7
414	-1	Dysgranular_insular_cortex	5	week7
416	-1	Granular_insular_cortex	1	week7
417	-1	Primary_somatosensory_area,_forelimb_representation	1	week7
418	-1	Primary_somatosensory_area,_dysgranular_zone	2	week7
422	-1	Secondary_somatosensory_area	2	week7
424	-1	Agranular_insular_cortex,_posterior_area_	5	week7
425	-1	Primary_somatosensory_area,_barrel_field	16	week7
500	-1	Endopiriform_nucleus	2	week7
501	-1	Amygdaloid_area,_unspecified	16	week7
502	-1	Nucleus_of_the_lateral_olfactory_tract	7	week7
1	-2	corticofugal_tract_and_corona_radiata	2	week7
42	-2	optic_tract_and_optic_chiasm	1	week7
48	-2	Hypothalamic_region,_unspecified	5	week7
59	-2	fimbria_of_the_hippocampus	12	week7
61	-2	stria_medullaris_thalami	1	week7
62	-2	stria_terminalis	2	week7
67	-2	corpus_callosum_and_associated_subcortical_white_matter	21	week7
82	-2	Basal_forebrain_region,_unspecified	8	week7
95	-2	Cornu_ammonis_3	4	week7
96	-2	Dentate_gyrus	3	week7
197	-2	Caudate_putamen	6	week7
200	-2	Reticular_(pre)thalamic_nucleus,_unspecified	3	week7
213	-2	Anterodorsal_thalamic_nucleus	2	week7
214	-2	Anteroventral_thalamic_nucleus,_dorsomedial_part	2	week7
215	-2	Anteroventral_thalamic_nucleus,_ventrolateral_part	2	week7
228	-2	Laterodorsal_thalamic_nucleus,_dorsomedial_part	1	week7
229	-2	Laterodorsal_thalamic_nucleus,_ventrolateral_part	4	week7
231	-2	Ventrolateral_thalamic_nucleus	9	week7
232	-2	Mediodorsal_thalamic_nucleus,_lateral_part	1	week7
249	-2	external_medullary_lamina,_unspecified	2	week7
294	-2	Ventral_posterolateral_thalamic_nucleus	1	week7
406	-2	Secondary_motor_area	1	week7
408	-2	Primary_motor_area	7	week7
412	-2	Claustrum	2	week7
414	-2	Dysgranular_insular_cortex	6	week7
416	-2	Granular_insular_cortex	5	week7
417	-2	Primary_somatosensory_area,_forelimb_representation	2	week7
418	-2	Primary_somatosensory_area,_dysgranular_zone	4	week7
422	-2	Secondary_somatosensory_area	6	week7
423	-2	Primary_somatosensory_area,_hindlimb_representation	7	week7
424	-2	Agranular_insular_cortex,_posterior_area_	2	week7
425	-2	Primary_somatosensory_area,_barrel_field	28	week7
427	-2	Retrosplenial_dysgranular_area	1	week7
429	-2	Primary_somatosensory_area,_trunk_representation	3	week7
430	-2	Retrosplenial_granular_area	6	week7
500	-2	Endopiriform_nucleus	2	week7
501	-2	Amygdaloid_area,_unspecified	27	week7
59	-3	fimbria_of_the_hippocampus	2	week7
67	-3	corpus_callosum_and_associated_subcortical_white_matter	10	week7
82	-3	Basal_forebrain_region,_unspecified	2	week7
95	-3	Cornu_ammonis_3	7	week7
96	-3	Dentate_gyrus	11	week7
99	-3	Fasciola_cinereum	1	week7
112	-3	Perirhinal_area_35	2	week7
113	-3	Perirhinal_area_36	2	week7
151	-3	Primary_auditory_area	1	week7
153	-3	Secondary_auditory_area,_ventral_part	1	week7
229	-3	Laterodorsal_thalamic_nucleus,_ventrolateral_part	6	week7
285	-3	Lateral_posterior_thalamic_nucleus,_mediorostral_part	1	week7
425	-3	Primary_somatosensory_area,_barrel_field	3	week7
429	-3	Primary_somatosensory_area,_trunk_representation	2	week7
430	-3	Retrosplenial_granular_area	2	week7
501	-3	Amygdaloid_area,_unspecified	1	week7
33	-4	Ventricular_system,_unspecified	1	week7
67	-4	corpus_callosum_and_associated_subcortical_white_matter	3	week7
94	-4	Pretectal_region	1	week7
95	-4	Cornu_ammonis_3	5	week7
96	-4	Dentate_gyrus	1	week7
97	-4	Cornu_ammonis_2	2	week7
98	-4	Cornu_ammonis_1	3	week7
99	-4	Fasciola_cinereum	2	week7
239	-4	pretectothalamic_lamina	1	week7
283	-4	Lateral_posterior_thalamic_nucleus,_lateral_part	3	week7
285	-4	Lateral_posterior_thalamic_nucleus,_mediorostral_part	2	week7
286	-4	Lateral_posterior_thalamic_nucleus,_mediocaudal_part	1	week7
429	-4	Primary_somatosensory_area,_trunk_representation	4	week7
96	-5	Dentate_gyrus	4	week7
98	-5	Cornu_ammonis_1	2	week7
none	-7	none		week7
none	-8	none		week7

### Sheet: M_rest_w1_CFA_vs_NAIVE_p005
indice	slice	roi	voxels	time
none	5	none		week1
none	4	none		week1
none	3	none		week1
none	2	none		week1
none	-1	none		week1
none	-2	none		week1
none	-3	none		week1
none	-4	none		week1
none	-5	none		week1
none	-7	none		week1
none	-8	none		week1

### Sheet: M_rest_base_CFA_vs_NAIVE_p005
indice	slice	roi	voxels	time
none	5	none		baseline
none	4	none		baseline
none	3	none		baseline
none	2	none		baseline
none	-1	none		baseline
none	-2	none		baseline
none	-3	none		baseline
none	-4	none		baseline
none	-5	none		baseline
none	-7	none		baseline
none	-8	none		baseline

### Sheet: M_rest_w7_CFA_vs_NAIVE_p005
indice	slice	roi	voxels	time
none	5	none		week7
none	4	none		week7
none	3	none		week7
none	2	none		week7
none	-1	none		week7
none	-2	none		week7
none	-3	none		week7
none	-4	none		week7
none	-5	none		week7
none	-7	none		week7
none	-8	none		week7

### Sheet: F_rest_w7_CFA_vs_NAIVE_p005
indice	slice	roi	voxels	time
none	5	none		week7
none	4	none		week7
none	3	none		week7
none	2	none		week7
none	-1	none		week7
none	-2	none		week7
none	-3	none		week7
none	-4	none		week7
none	-5	none		week7
none	-7	none		week7
none	-8	none		week7

### Sheet: F_rest_w1_CFA_vs_NAIVE_p005
indice	slice	roi	voxels	time
none	5	none		week1
none	4	none		week1
none	3	none		week1
none	2	none		week1
none	-1	none		week1
none	-2	none		week1
none	-3	none		week1
none	-4	none		week1
none	-5	none		week1
none	-7	none		week1
none	-8	none		week1

### Sheet: F_rest_base_CFA_vs_NAIVE_p005
indice	slice	roi	voxels	time
none	5	none		baseline
none	4	none		baseline
none	3	none		baseline
none	2	none		baseline
none	-1	none		baseline
none	-2	none		baseline
none	-3	none		baseline
none	-4	none		baseline
none	-5	none		baseline
none	-7	none		baseline
none	-8	none		baseline

### Sheet: F_rest_base_NAIVE_vs_CFA_p005
indice	slice	roi	voxels	time
none	5	none		baseline
none	4	none		baseline
none	3	none		baseline
none	2	none		baseline
none	-1	none		baseline
none	-2	none		baseline
none	-3	none		baseline
none	-4	none		baseline
none	-5	none		baseline
none	-7	none		baseline
none	-8	none		baseline

### Sheet: F_rest_w1_NAIVE_vs_CFA_p005
indice	slice	roi	voxels	time
none	5	none		week1
none	4	none		week1
none	3	none		week1
none	2	none		week1
none	-1	none		week1
none	-2	none		week1
none	-3	none		week1
none	-4	none		week1
none	-5	none		week1
none	-7	none		week1
none	-8	none		week1

### Sheet: M_rest_w7_NAIVE_vs_CFA_p005
indice	slice	roi	voxels	time
none	5	none		week7
none	4	none		week7
none	3	none		week7
none	2	none		week7
1	-1	corticofugal_tract_and_corona_radiata	3	week7
10	-1	Cingulate_area_2	5	week7
33	-1	Ventricular_system,_unspecified	3	week7
59	-1	fimbria_of_the_hippocampus	4	week7
67	-1	corpus_callosum_and_associated_subcortical_white_matter	7	week7
81	-1	Nucleus_of_the_stria_medullaris	1	week7
82	-1	Basal_forebrain_region,_unspecified	4	week7
181	-1	Piriform_cortex,_layer_1	2	week7
182	-1	Piriform_cortex,_layer_2	1	week7
183	-1	Piriform_cortex,_layer_3	6	week7
197	-1	Caudate_putamen	10	week7
215	-1	Anteroventral_thalamic_nucleus,_ventrolateral_part	1	week7
412	-1	Claustrum	1	week7
414	-1	Dysgranular_insular_cortex	3	week7
417	-1	Primary_somatosensory_area,_forelimb_representation	3	week7
418	-1	Primary_somatosensory_area,_dysgranular_zone	1	week7
422	-1	Secondary_somatosensory_area	3	week7
424	-1	Agranular_insular_cortex,_posterior_area_	5	week7
425	-1	Primary_somatosensory_area,_barrel_field	11	week7
500	-1	Endopiriform_nucleus	2	week7
501	-1	Amygdaloid_area,_unspecified	7	week7
502	-1	Nucleus_of_the_lateral_olfactory_tract	1	week7
1	-2	corticofugal_tract_and_corona_radiata	1	week7
59	-2	fimbria_of_the_hippocampus	3	week7
62	-2	stria_terminalis	2	week7
67	-2	corpus_callosum_and_associated_subcortical_white_matter	17	week7
82	-2	Basal_forebrain_region,_unspecified	3	week7
95	-2	Cornu_ammonis_3	3	week7
96	-2	Dentate_gyrus	2	week7
183	-2	Piriform_cortex,_layer_3	3	week7
197	-2	Caudate_putamen	6	week7
200	-2	Reticular_(pre)thalamic_nucleus,_unspecified	2	week7
213	-2	Anterodorsal_thalamic_nucleus	1	week7
214	-2	Anteroventral_thalamic_nucleus,_dorsomedial_part	1	week7
215	-2	Anteroventral_thalamic_nucleus,_ventrolateral_part	1	week7
228	-2	Laterodorsal_thalamic_nucleus,_dorsomedial_part	1	week7
229	-2	Laterodorsal_thalamic_nucleus,_ventrolateral_part	2	week7
231	-2	Ventrolateral_thalamic_nucleus	2	week7
249	-2	external_medullary_lamina,_unspecified	1	week7
294	-2	Ventral_posterolateral_thalamic_nucleus	1	week7
406	-2	Secondary_motor_area	1	week7
408	-2	Primary_motor_area	5	week7
412	-2	Claustrum	2	week7
414	-2	Dysgranular_insular_cortex	9	week7
416	-2	Granular_insular_cortex	4	week7
417	-2	Primary_somatosensory_area,_forelimb_representation	1	week7
418	-2	Primary_somatosensory_area,_dysgranular_zone	3	week7
422	-2	Secondary_somatosensory_area	6	week7
423	-2	Primary_somatosensory_area,_hindlimb_representation	5	week7
424	-2	Agranular_insular_cortex,_posterior_area_	3	week7
425	-2	Primary_somatosensory_area,_barrel_field	23	week7
427	-2	Retrosplenial_dysgranular_area	1	week7
429	-2	Primary_somatosensory_area,_trunk_representation	3	week7
430	-2	Retrosplenial_granular_area	10	week7
500	-2	Endopiriform_nucleus	2	week7
501	-2	Amygdaloid_area,_unspecified	31	week7
59	-3	fimbria_of_the_hippocampus	1	week7
62	-3	stria_terminalis	1	week7
67	-3	corpus_callosum_and_associated_subcortical_white_matter	13	week7
95	-3	Cornu_ammonis_3	11	week7
96	-3	Dentate_gyrus	16	week7
99	-3	Fasciola_cinereum	1	week7
112	-3	Perirhinal_area_35	1	week7
113	-3	Perirhinal_area_36	9	week7
151	-3	Primary_auditory_area	1	week7
153	-3	Secondary_auditory_area,_ventral_part	6	week7
197	-3	Caudate_putamen	2	week7
229	-3	Laterodorsal_thalamic_nucleus,_ventrolateral_part	10	week7
230	-3	Posterior_thalamic_nucleus	5	week7
285	-3	Lateral_posterior_thalamic_nucleus,_mediorostral_part	1	week7
425	-3	Primary_somatosensory_area,_barrel_field	10	week7
427	-3	Retrosplenial_dysgranular_area	3	week7
429	-3	Primary_somatosensory_area,_trunk_representation	4	week7
430	-3	Retrosplenial_granular_area	8	week7
448	-3	Secondary_visual_area,_medial_part	2	week7
501	-3	Amygdaloid_area,_unspecified	9	week7
33	-4	Ventricular_system,_unspecified	5	week7
34	-4	medial_lemniscus,_unspecified	1	week7
42	-4	optic_tract_and_optic_chiasm	1	week7
47	-4	Brainstem,_unspecified	7	week7
51	-4	Periaqueductal_gray	4	week7
67	-4	corpus_callosum_and_associated_subcortical_white_matter	14	week7
68	-4	brachium_of_the_superior_colliculus	1	week7
94	-4	Pretectal_region	8	week7
95	-4	Cornu_ammonis_3	13	week7
96	-4	Dentate_gyrus	24	week7
97	-4	Cornu_ammonis_2	1	week7
98	-4	Cornu_ammonis_1	3	week7
99	-4	Fasciola_cinereum	2	week7
100	-4	Subiculum	2	week7
113	-4	Perirhinal_area_36	1	week7
151	-4	Primary_auditory_area	5	week7
152	-4	Secondary_auditory_area,_dorsal_part	9	week7
205	-4	Dorsal_lateral_geniculate_nucleus	6	week7
227	-4	Ventral_posteromedial_thalamic_nucleus	2	week7
230	-4	Posterior_thalamic_nucleus	13	week7
239	-4	pretectothalamic_lamina	2	week7
249	-4	external_medullary_lamina,_unspecified	3	week7
266	-4	Ventral_posterior_nucleus_of_the_thalamus,_parvicellular_part	2	week7
267	-4	Parafascicular_thalamic_nucleus	3	week7
270	-4	superior_cerebellar_peduncle_and_prerubral_field	2	week7
282	-4	Ethmoid-Limitans_nucleus	3	week7
283	-4	Lateral_posterior_thalamic_nucleus,_lateral_part	4	week7
285	-4	Lateral_posterior_thalamic_nucleus,_mediorostral_part	4	week7
286	-4	Lateral_posterior_thalamic_nucleus,_mediocaudal_part	1	week7
429	-4	Primary_somatosensory_area,_trunk_representation	11	week7
430	-4	Retrosplenial_granular_area	7	week7
436	-4	Parietal_association_cortex,_posterior_area_	1	week7
501	-4	Amygdaloid_area,_unspecified	1	week7
33	-5	Ventricular_system,_unspecified	4	week7
47	-5	Brainstem,_unspecified	3	week7
50	-5	Superficial_gray_layer_of_the_superior_colliculus	1	week7
55	-5	Deeper_layers_of_the_superior_colliculus	6	week7
67	-5	corpus_callosum_and_associated_subcortical_white_matter	7	week7
68	-5	brachium_of_the_superior_colliculus	3	week7
94	-5	Pretectal_region	11	week7
95	-5	Cornu_ammonis_3	10	week7
96	-5	Dentate_gyrus	19	week7
97	-5	Cornu_ammonis_2	3	week7
98	-5	Cornu_ammonis_1	8	week7
151	-5	Primary_auditory_area	6	week7
152	-5	Secondary_auditory_area,_dorsal_part	5	week7
153	-5	Secondary_auditory_area,_ventral_part	6	week7
210	-5	Posterior_thalamic_nuclear_group,_triangular_part	3	week7
286	-5	Lateral_posterior_thalamic_nucleus,_mediocaudal_part	3	week7
295	-5	Medial_geniculate_body,_dorsal_division	2	week7
298	-5	Medial_geniculate_body,_ventral_division	1	week7
299	-5	Medial_geniculate_body,_suprageniculate_nucleus	3	week7
442	-5	Primary_visual_area	2	week7
443	-5	Secondary_visual_area,_lateral_part	5	week7
444	-5	Temporal_association_cortex	3	week7
108	-7	Postrhinal_cortex	4	week7
115	-7	Lateral_entorhinal_cortex	2	week7
444	-7	Temporal_association_cortex	3	week7
none	-8	none		week7

### Sheet: M_rest_w1_NAIVE_vs_CFA_p005
indice	slice	roi	voxels	time
400	5	Ventrolateral_orbital_area	2	week1
402	5	Ventral_orbital_area	1	week1
405	5	Prelimbic_area	1	week1
400	4	Ventrolateral_orbital_area	7	week1
401	4	Lateral_orbital_area	3	week1
402	4	Ventral_orbital_area	4	week1
405	4	Prelimbic_area	21	week1
401	3	Lateral_orbital_area	1	week1
405	3	Prelimbic_area	13	week1
409	3	Agranular_insular_cortex,_ventral_area	1	week1
412	3	Claustrum	3	week1
413	3	Infralimbic_area	2	week1
67	2	corpus_callosum_and_associated_subcortical_white_matter	2	week1
197	2	Caudate_putamen	7	week1
none	-1	none		week1
none	-2	none		week1
none	-3	none		week1
none	-4	none		week1
none	-5	none		week1
none	-7	none		week1
none	-8	none		week1

### Sheet: F_rest_w7_NAIVE_vs_CFA_p005
indice	slice	roi	voxels	time
none	5	none		week7
none	4	none		week7
none	3	none		week7
none	2	none		week7
10	-1	Cingulate_area_2	6	week7
67	-1	corpus_callosum_and_associated_subcortical_white_matter	3	week7
197	-1	Caudate_putamen	1	week7
411	-1	Cingulate_area_1	1	week7
422	-1	Secondary_somatosensory_area	5	week7
425	-1	Primary_somatosensory_area,_barrel_field	19	week7
67	-2	corpus_callosum_and_associated_subcortical_white_matter	2	week7
417	-2	Primary_somatosensory_area,_forelimb_representation	1	week7
418	-2	Primary_somatosensory_area,_dysgranular_zone	2	week7
422	-2	Secondary_somatosensory_area	6	week7
425	-2	Primary_somatosensory_area,_barrel_field	31	week7
none	-3	none		week7
none	-4	none		week7
none	-5	none		week7
100	-7	Subiculum	1	week7
108	-7	Postrhinal_cortex	4	week7
115	-7	Lateral_entorhinal_cortex	2	week7
444	-7	Temporal_association_cortex	3	week7
108	-8	Postrhinal_cortex	7	week7
115	-8	Lateral_entorhinal_cortex	4	week7
443	-8	Secondary_visual_area,_lateral_part	1	week7
444	-8	Temporal_association_cortex	2	week7

### Sheet: M_rest_base_NAIVE_vs_CFA_p005
indice	slice	roi	voxels	time
none	5	none		baseline
none	4	none		baseline
none	3	none		baseline
none	2	none		baseline
none	-1	none		baseline
none	-2	none		baseline
none	-3	none		baseline
none	-4	none		baseline
none	-5	none		baseline
none	-7	none		baseline
none	-8	none		baseline

### Sheet: M_rest_w7_SIH_vs_NAIVE_p005
indice	slice	roi	voxels	time
none	5	none		week7
none	4	none		week7
none	3	none		week7
none	2	none		week7
none	-1	none		week7
none	-2	none		week7
none	-3	none		week7
none	-4	none		week7
none	-5	none		week7
none	-7	none		week7
none	-8	none		week7

### Sheet: F_rest_w7_SIH_vs_NAIVE_p005
indice	slice	roi	voxels	time
none	5	none		week7
none	4	none		week7
none	3	none		week7
none	2	none		week7
none	-1	none		week7
none	-2	none		week7
none	-3	none		week7
none	-4	none		week7
none	-5	none		week7
none	-7	none		week7
none	-8	none		week7

### Sheet: M_rest_w1_SIH_vs_NAIVE_p005
indice	slice	roi	voxels	time
none	5	none		week1
none	4	none		week1
none	3	none		week1
none	2	none		week1
none	-1	none		week1
none	-2	none		week1
none	-3	none		week1
none	-4	none		week1
none	-5	none		week1
none	-7	none		week1
none	-8	none		week1

### Sheet: F_rest_w1_SIH_vs_NAIVE_p005
indice	slice	roi	voxels	time
none	5	none		week1
none	4	none		week1
none	3	none		week1
none	2	none		week1
none	-1	none		week1
none	-2	none		week1
none	-3	none		week1
none	-4	none		week1
none	-5	none		week1
none	-7	none		week1
none	-8	none		week1

### Sheet: M_rest_base_SIH_vs_NAIVE_p005
indice	slice	roi	voxels	time
none	5	none		baseline
none	4	none		baseline
none	3	none		baseline
none	2	none		baseline
none	-1	none		baseline
none	-2	none		baseline
1	-3	corticofugal_tract_and_corona_radiata	1	baseline
82	-3	Basal_forebrain_region,_unspecified	1	baseline
47	-4	Brainstem,_unspecified	3	baseline
235	-4	Zona_incerta,_dorsal_part	1	baseline
236	-4	Zona_incerta,_ventral_part	1	baseline
34	-5	medial_lemniscus,_unspecified	3	baseline
47	-5	Brainstem,_unspecified	4	baseline
48	-5	Hypothalamic_region,_unspecified	4	baseline
187	-5	Substantia_nigra,_reticular_part	1	baseline
188	-5	Substantia_nigra,_compact_part	2	baseline
196	-5	Ventral_tegmental_area	3	baseline
47	-7	Brainstem,_unspecified	25	baseline
none	-8	none		baseline

### Sheet: F_rest_base_SIH_vs_NAIVE_p005
indice	slice	roi	voxels	time
none	5	none		baseline
none	4	none		baseline
none	3	none		baseline
none	2	none		baseline
none	-1	none		baseline
none	-2	none		baseline
none	-3	none		baseline
none	-4	none		baseline
none	-5	none		baseline
none	-7	none		baseline
none	-8	none		baseline

### Sheet: F_rest_w1_NAIVE_vs_SIH_p005
indice	slice	roi	voxels	time
none	5	none		week1
none	4	none		week1
none	3	none		week1
none	2	none		week1
none	-1	none		week1
none	-2	none		week1
none	-3	none		week1
none	-4	none		week1
none	-5	none		week1
none	-7	none		week1
none	-8	none		week1

### Sheet: F_rest_base_NAIVE_vs_SIH_p005
indice	slice	roi	voxels	time
none	5	none		baseline
none	4	none		baseline
none	3	none		baseline
none	2	none		baseline
none	-1	none		baseline
none	-2	none		baseline
none	-3	none		baseline
none	-4	none		baseline
none	-5	none		baseline
none	-7	none		baseline
none	-8	none		baseline

### Sheet: M_rest_w7_NAIVE_vs_SIH_p005
indice	slice	roi	voxels	time
none	5	none		week7
none	4	none		week7
none	3	none		week7
none	2	none		week7
none	-1	none		week7
none	-2	none		week7
none	-3	none		week7
none	-4	none		week7
68	-5	brachium_of_the_superior_colliculus	1	week7
94	-5	Pretectal_region	5	week7
286	-5	Lateral_posterior_thalamic_nucleus,_mediocaudal_part	1	week7
none	-7	none		week7
none	-8	none		week7

### Sheet: M_rest_w1_NAIVE_vs_SIH_p005
indice	slice	roi	voxels	time
none	5	none		week1
none	4	none		week1
none	3	none		week1
none	2	none		week1
none	-1	none		week1
none	-2	none		week1
none	-3	none		week1
none	-4	none		week1
none	-5	none		week1
none	-7	none		week1
none	-8	none		week1

### Sheet: F_rest_w7_NAIVE_vs_SIH_p005
indice	slice	roi	voxels	time
none	5	none		week7
181	4	Piriform_cortex,_layer_1	2	week7
401	4	Lateral_orbital_area	1	week7
67	3	corpus_callosum_and_associated_subcortical_white_matter	1	week7
184	3	Nucleus_accumbens,_core	3	week7
400	3	Ventrolateral_orbital_area	2	week7
401	3	Lateral_orbital_area	5	week7
412	3	Claustrum	3	week7
184	2	Nucleus_accumbens,_core	1	week7
197	2	Caudate_putamen	8	week7
197	-1	Caudate_putamen	6	week7
425	-1	Primary_somatosensory_area,_barrel_field	7	week7
425	-2	Primary_somatosensory_area,_barrel_field	4	week7
425	-3	Primary_somatosensory_area,_barrel_field	1	week7
429	-3	Primary_somatosensory_area,_trunk_representation	3	week7
432	-3	Parietal_association_cortex,_lateral_area	1	week7
442	-4	Primary_visual_area	2	week7
none	-5	none		week7
none	-7	none		week7
none	-8	none		week7

### Sheet: M_rest_base_NAIVE_vs_SIH_p005
indice	slice	roi	voxels	time
none	5	none		baseline
none	4	none		baseline
67	3	corpus_callosum_and_associated_subcortical_white_matter	2	baseline
401	3	Lateral_orbital_area	1	baseline
412	3	Claustrum	2	baseline
414	3	Dysgranular_insular_cortex	2	baseline
416	3	Granular_insular_cortex	5	baseline
420	3	Primary_somatosensory_area,_face_representation	8	baseline
67	2	corpus_callosum_and_associated_subcortical_white_matter	6	baseline
184	2	Nucleus_accumbens,_core	2	baseline
192	2	Nucleus_accumbens,_shell	3	baseline
197	2	Caudate_putamen	27	baseline
412	2	Claustrum	1	baseline
413	2	Infralimbic_area	6	baseline
414	2	Dysgranular_insular_cortex	1	baseline
416	2	Granular_insular_cortex	2	baseline
420	2	Primary_somatosensory_area,_face_representation	8	baseline
425	-1	Primary_somatosensory_area,_barrel_field	6	baseline
417	-2	Primary_somatosensory_area,_forelimb_representation	2	baseline
418	-2	Primary_somatosensory_area,_dysgranular_zone	2	baseline
423	-2	Primary_somatosensory_area,_hindlimb_representation	2	baseline
425	-2	Primary_somatosensory_area,_barrel_field	7	baseline
427	-3	Retrosplenial_dysgranular_area	1	baseline
433	-3	Parietal_association_cortex,_medial_area	1	baseline
448	-3	Secondary_visual_area,_medial_part	2	baseline
none	-4	none		baseline
none	-5	none		baseline
none	-7	none		baseline
none	-8	none		baseline

### Sheet: F_vs_M_rest_SIH_w1_p05
indice	slice	roi	voxels	time
none	5	none		week1
none	4	none		week1
none	3	none		week1
none	2	none		week1
none	-1	none		week1
1	-2	corticofugal_tract_and_corona_radiata	1	week1
59	-2	fimbria_of_the_hippocampus	1	week1
61	-2	stria_medullaris_thalami	1	week1
82	-2	Basal_forebrain_region,_unspecified	2	week1
96	-2	Dentate_gyrus	1	week1
214	-2	Anteroventral_thalamic_nucleus,_dorsomedial_part	1	week1
229	-2	Laterodorsal_thalamic_nucleus,_ventrolateral_part	1	week1
1	-3	corticofugal_tract_and_corona_radiata	10	week1
95	-3	Cornu_ammonis_3	5	week1
96	-3	Dentate_gyrus	14	week1
97	-3	Cornu_ammonis_2	1	week1
98	-3	Cornu_ammonis_1	4	week1
99	-3	Fasciola_cinereum	4	week1
206	-3	Lateral_habenular_nucleus	3	week1
221	-3	Ventromedial_thalamic_nucleus	4	week1
227	-3	Ventral_posteromedial_thalamic_nucleus	9	week1
229	-3	Laterodorsal_thalamic_nucleus,_ventrolateral_part	1	week1
230	-3	Posterior_thalamic_nucleus	11	week1
232	-3	Mediodorsal_thalamic_nucleus,_lateral_part	1	week1
240	-3	Mediodorsal_thalamic_nucleus,_medial_part	1	week1
242	-3	Paraventricular_thalamic_nuclei_(anterior_and_posterior)	1	week1
249	-3	external_medullary_lamina,_unspecified	4	week1
285	-3	Lateral_posterior_thalamic_nucleus,_mediorostral_part	1	week1
501	-3	Amygdaloid_area,_unspecified	6	week1
1	-4	corticofugal_tract_and_corona_radiata	5	week1
33	-4	Ventricular_system,_unspecified	5	week1
34	-4	medial_lemniscus,_unspecified	2	week1
51	-4	Periaqueductal_gray	5	week1
80	-4	habenular_commissure	1	week1
94	-4	Pretectal_region	7	week1
95	-4	Cornu_ammonis_3	4	week1
96	-4	Dentate_gyrus	24	week1
98	-4	Cornu_ammonis_1	10	week1
99	-4	Fasciola_cinereum	1	week1
100	-4	Subiculum	2	week1
230	-4	Posterior_thalamic_nucleus	2	week1
249	-4	external_medullary_lamina,_unspecified	1	week1
267	-4	Parafascicular_thalamic_nucleus	1	week1
270	-4	superior_cerebellar_peduncle_and_prerubral_field	1	week1
283	-4	Lateral_posterior_thalamic_nucleus,_lateral_part	2	week1
501	-4	Amygdaloid_area,_unspecified	3	week1
1	-5	corticofugal_tract_and_corona_radiata	6	week1
33	-5	Ventricular_system,_unspecified	7	week1
46	-5	commissure_of_the_superior_colliculus	3	week1
47	-5	Brainstem,_unspecified	2	week1
50	-5	Superficial_gray_layer_of_the_superior_colliculus	11	week1
55	-5	Deeper_layers_of_the_superior_colliculus	24	week1
67	-5	corpus_callosum_and_associated_subcortical_white_matter	6	week1
68	-5	brachium_of_the_superior_colliculus	2	week1
94	-5	Pretectal_region	9	week1
95	-5	Cornu_ammonis_3	31	week1
96	-5	Dentate_gyrus	38	week1
97	-5	Cornu_ammonis_2	4	week1
98	-5	Cornu_ammonis_1	21	week1
100	-5	Subiculum	11	week1
112	-5	Perirhinal_area_35	1	week1
150	-5	Medial_geniculate_body,_marginal_zone	2	week1
187	-5	Substantia_nigra,_reticular_part	6	week1
188	-5	Substantia_nigra,_compact_part	2	week1
189	-5	Substantia_nigra,_lateral_part	1	week1
196	-5	Ventral_tegmental_area	1	week1
201	-5	Peripeduncular_nucleus	1	week1
210	-5	Posterior_thalamic_nuclear_group,_triangular_part	2	week1
286	-5	Lateral_posterior_thalamic_nucleus,_mediocaudal_part	1	week1
295	-5	Medial_geniculate_body,_dorsal_division	2	week1
297	-5	Medial_geniculate_body,_medial_division	2	week1
298	-5	Medial_geniculate_body,_ventral_division	4	week1
299	-5	Medial_geniculate_body,_suprageniculate_nucleus	2	week1
430	-5	Retrosplenial_granular_area	5	week1
33	-7	Ventricular_system,_unspecified	5	week1
47	-7	Brainstem,_unspecified	16	week1
50	-7	Superficial_gray_layer_of_the_superior_colliculus	5	week1
51	-7	Periaqueductal_gray	9	week1
55	-7	Deeper_layers_of_the_superior_colliculus	49	week1
67	-7	corpus_callosum_and_associated_subcortical_white_matter	16	week1
100	-7	Subiculum	26	week1
109	-7	Presubiculum	34	week1
145	-7	Inferior_colliculus,_external_cortex	18	week1
146	-7	inferior_colliculus,_brachium	3	week1
443	-7	Secondary_visual_area,_lateral_part	3	week1
444	-7	Temporal_association_cortex	2	week1
47	-8	Brainstem,_unspecified	4	week1
51	-8	Periaqueductal_gray	1	week1
67	-8	corpus_callosum_and_associated_subcortical_white_matter	21	week1
108	-8	Postrhinal_cortex	1	week1
109	-8	Presubiculum	9	week1
110	-8	Parasubiculum	26	week1
114	-8	Medial_entorhinal_cortex	9	week1
143	-8	Inferior_colliculus,_central_nucleus	7	week1
145	-8	Inferior_colliculus,_external_cortex	19	week1
430	-8	Retrosplenial_granular_area	2	week1
442	-8	Primary_visual_area	1	week1
443	-8	Secondary_visual_area,_lateral_part	3	week1

### Sheet: F_vs_M_rest_NAIVE_w7_p05
indice	slice	roi	voxels	time
405	5	Prelimbic_area	4	week7
406	5	Secondary_motor_area	10	week7
400	4	Ventrolateral_orbital_area	1	week7
401	4	Lateral_orbital_area	2	week7
404	4	Dorsolateral_orbital_area	3	week7
405	4	Prelimbic_area	19	week7
406	4	Secondary_motor_area	14	week7
408	4	Primary_motor_area	5	week7
405	3	Prelimbic_area	8	week7
406	3	Secondary_motor_area	8	week7
407	3	Motor_association_area	10	week7
408	3	Primary_motor_area	11	week7
411	3	Cingulate_area_1	15	week7
420	3	Primary_somatosensory_area,_face_representation	2	week7
10	2	Cingulate_area_2	7	week7
406	2	Secondary_motor_area	7	week7
408	2	Primary_motor_area	4	week7
411	2	Cingulate_area_1	13	week7
417	2	Primary_somatosensory_area,_forelimb_representation	5	week7
420	2	Primary_somatosensory_area,_face_representation	5	week7
67	-1	corpus_callosum_and_associated_subcortical_white_matter	9	week7
197	-1	Caudate_putamen	5	week7
417	-1	Primary_somatosensory_area,_forelimb_representation	2	week7
422	-1	Secondary_somatosensory_area	7	week7
425	-1	Primary_somatosensory_area,_barrel_field	5	week7
1	-2	corticofugal_tract_and_corona_radiata	3	week7
59	-2	fimbria_of_the_hippocampus	1	week7
67	-2	corpus_callosum_and_associated_subcortical_white_matter	4	week7
197	-2	Caudate_putamen	9	week7
422	-2	Secondary_somatosensory_area	9	week7
425	-2	Primary_somatosensory_area,_barrel_field	2	week7
none	-3	none		week7
none	-4	none		week7
none	-5	none		week7
none	-7	none		week7
none	-8	none		week7

### Sheet: F_vs_M_rest_NAIVE_base_p05
indice	slice	roi	voxels	time
none	5	none		baseline
none	4	none		baseline
none	3	none		baseline
none	2	none		baseline
none	-1	none		baseline
none	-2	none		baseline
1	-3	corticofugal_tract_and_corona_radiata	5	baseline
59	-3	fimbria_of_the_hippocampus	6	baseline
62	-3	stria_terminalis	3	baseline
67	-3	corpus_callosum_and_associated_subcortical_white_matter	5	baseline
95	-3	Cornu_ammonis_3	13	baseline
96	-3	Dentate_gyrus	10	baseline
97	-3	Cornu_ammonis_2	1	baseline
99	-3	Fasciola_cinereum	2	baseline
157	-3	external_medullary_lamina,_auditory_radiation	1	baseline
164	-3	Reticular_(pre)thalamic_nucleus,_auditory_segment	1	baseline
200	-3	Reticular_(pre)thalamic_nucleus,_unspecified	1	baseline
205	-3	Dorsal_lateral_geniculate_nucleus	1	baseline
206	-3	Lateral_habenular_nucleus	2	baseline
221	-3	Ventromedial_thalamic_nucleus	1	baseline
227	-3	Ventral_posteromedial_thalamic_nucleus	8	baseline
229	-3	Laterodorsal_thalamic_nucleus,_ventrolateral_part	6	baseline
230	-3	Posterior_thalamic_nucleus	1	baseline
235	-3	Zona_incerta,_dorsal_part	2	baseline
246	-3	Paracentral_thalamic_nucleus	1	baseline
249	-3	external_medullary_lamina,_unspecified	5	baseline
285	-3	Lateral_posterior_thalamic_nucleus,_mediorostral_part	5	baseline
294	-3	Ventral_posterolateral_thalamic_nucleus	4	baseline
425	-3	Primary_somatosensory_area,_barrel_field	6	baseline
429	-3	Primary_somatosensory_area,_trunk_representation	2	baseline
33	-4	Ventricular_system,_unspecified	6	baseline
67	-4	corpus_callosum_and_associated_subcortical_white_matter	19	baseline
94	-4	Pretectal_region	4	baseline
95	-4	Cornu_ammonis_3	1	baseline
96	-4	Dentate_gyrus	14	baseline
98	-4	Cornu_ammonis_1	11	baseline
99	-4	Fasciola_cinereum	2	baseline
235	-4	Zona_incerta,_dorsal_part	1	baseline
236	-4	Zona_incerta,_ventral_part	2	baseline
239	-4	pretectothalamic_lamina	1	baseline
285	-4	Lateral_posterior_thalamic_nucleus,_mediorostral_part	1	baseline
429	-4	Primary_somatosensory_area,_trunk_representation	1	baseline
430	-4	Retrosplenial_granular_area	1	baseline
436	-4	Parietal_association_cortex,_posterior_area_	1	baseline
442	-4	Primary_visual_area	1	baseline
448	-4	Secondary_visual_area,_medial_part	1	baseline
1	-5	corticofugal_tract_and_corona_radiata	5	baseline
33	-5	Ventricular_system,_unspecified	9	baseline
34	-5	medial_lemniscus,_unspecified	2	baseline
46	-5	commissure_of_the_superior_colliculus	1	baseline
47	-5	Brainstem,_unspecified	29	baseline
50	-5	Superficial_gray_layer_of_the_superior_colliculus	5	baseline
51	-5	Periaqueductal_gray	1	baseline
55	-5	Deeper_layers_of_the_superior_colliculus	30	baseline
67	-5	corpus_callosum_and_associated_subcortical_white_matter	15	baseline
68	-5	brachium_of_the_superior_colliculus	3	baseline
94	-5	Pretectal_region	15	baseline
95	-5	Cornu_ammonis_3	27	baseline
96	-5	Dentate_gyrus	28	baseline
97	-5	Cornu_ammonis_2	4	baseline
98	-5	Cornu_ammonis_1	11	baseline
100	-5	Subiculum	3	baseline
150	-5	Medial_geniculate_body,_marginal_zone	3	baseline
151	-5	Primary_auditory_area	3	baseline
152	-5	Secondary_auditory_area,_dorsal_part	4	baseline
187	-5	Substantia_nigra,_reticular_part	10	baseline
188	-5	Substantia_nigra,_compact_part	1	baseline
189	-5	Substantia_nigra,_lateral_part	2	baseline
201	-5	Peripeduncular_nucleus	1	baseline
208	-5	Posterior_intralaminar_nucleus	1	baseline
210	-5	Posterior_thalamic_nuclear_group,_triangular_part	3	baseline
286	-5	Lateral_posterior_thalamic_nucleus,_mediocaudal_part	3	baseline
295	-5	Medial_geniculate_body,_dorsal_division	3	baseline
297	-5	Medial_geniculate_body,_medial_division	2	baseline
298	-5	Medial_geniculate_body,_ventral_division	4	baseline
299	-5	Medial_geniculate_body,_suprageniculate_nucleus	3	baseline
430	-5	Retrosplenial_granular_area	10	baseline
443	-5	Secondary_visual_area,_lateral_part	4	baseline
444	-5	Temporal_association_cortex	2	baseline
33	-7	Ventricular_system,_unspecified	9	baseline
47	-7	Brainstem,_unspecified	62	baseline
50	-7	Superficial_gray_layer_of_the_superior_colliculus	7	baseline
51	-7	Periaqueductal_gray	21	baseline
55	-7	Deeper_layers_of_the_superior_colliculus	50	baseline
67	-7	corpus_callosum_and_associated_subcortical_white_matter	20	baseline
100	-7	Subiculum	14	baseline
109	-7	Presubiculum	26	baseline
115	-7	Lateral_entorhinal_cortex	1	baseline
145	-7	Inferior_colliculus,_external_cortex	18	baseline
146	-7	inferior_colliculus,_brachium	3	baseline
430	-7	Retrosplenial_granular_area	2	baseline
442	-7	Primary_visual_area	2	baseline
443	-7	Secondary_visual_area,_lateral_part	8	baseline
33	-8	Ventricular_system,_unspecified	3	baseline
47	-8	Brainstem,_unspecified	19	baseline
51	-8	Periaqueductal_gray	10	baseline
67	-8	corpus_callosum_and_associated_subcortical_white_matter	19	baseline
108	-8	Postrhinal_cortex	9	baseline
109	-8	Presubiculum	2	baseline
110	-8	Parasubiculum	17	baseline
114	-8	Medial_entorhinal_cortex	20	baseline
115	-8	Lateral_entorhinal_cortex	10	baseline
143	-8	Inferior_colliculus,_central_nucleus	8	baseline
145	-8	Inferior_colliculus,_external_cortex	42	baseline
443	-8	Secondary_visual_area,_lateral_part	2	baseline

### Sheet: F_vs_M_rest_CFA_w1_p05
indice	slice	roi	voxels	time
406	5	Secondary_motor_area	37	week1
406	4	Secondary_motor_area	27	week1
408	4	Primary_motor_area	13	week1
407	3	Motor_association_area	4	week1
408	3	Primary_motor_area	2	week1
411	3	Cingulate_area_1	4	week1
420	3	Primary_somatosensory_area,_face_representation	2	week1
420	2	Primary_somatosensory_area,_face_representation	8	week1
33	-1	Ventricular_system,_unspecified	2	week1
48	-1	Hypothalamic_region,_unspecified	3	week1
59	-1	fimbria_of_the_hippocampus	2	week1
62	-1	stria_terminalis	2	week1
67	-1	corpus_callosum_and_associated_subcortical_white_matter	2	week1
82	-1	Basal_forebrain_region,_unspecified	14	week1
181	-1	Piriform_cortex,_layer_1	3	week1
182	-1	Piriform_cortex,_layer_2	4	week1
183	-1	Piriform_cortex,_layer_3	16	week1
197	-1	Caudate_putamen	25	week1
254	-1	Anteromedial_thalamic_nucleus	1	week1
406	-1	Secondary_motor_area	1	week1
408	-1	Primary_motor_area	1	week1
412	-1	Claustrum	4	week1
414	-1	Dysgranular_insular_cortex	7	week1
416	-1	Granular_insular_cortex	6	week1
417	-1	Primary_somatosensory_area,_forelimb_representation	1	week1
422	-1	Secondary_somatosensory_area	12	week1
423	-1	Primary_somatosensory_area,_hindlimb_representation	2	week1
424	-1	Agranular_insular_cortex,_posterior_area_	4	week1
425	-1	Primary_somatosensory_area,_barrel_field	29	week1
500	-1	Endopiriform_nucleus	4	week1
501	-1	Amygdaloid_area,_unspecified	31	week1
502	-1	Nucleus_of_the_lateral_olfactory_tract	12	week1
1	-2	corticofugal_tract_and_corona_radiata	13	week1
33	-2	Ventricular_system,_unspecified	2	week1
48	-2	Hypothalamic_region,_unspecified	15	week1
59	-2	fimbria_of_the_hippocampus	15	week1
61	-2	stria_medullaris_thalami	1	week1
62	-2	stria_terminalis	3	week1
67	-2	corpus_callosum_and_associated_subcortical_white_matter	19	week1
82	-2	Basal_forebrain_region,_unspecified	8	week1
95	-2	Cornu_ammonis_3	13	week1
96	-2	Dentate_gyrus	2	week1
97	-2	Cornu_ammonis_2	2	week1
98	-2	Cornu_ammonis_1	1	week1
99	-2	Fasciola_cinereum	2	week1
183	-2	Piriform_cortex,_layer_3	1	week1
197	-2	Caudate_putamen	27	week1
198	-2	Globus_pallidus_external,_lateral_part	1	week1
200	-2	Reticular_(pre)thalamic_nucleus,_unspecified	3	week1
213	-2	Anterodorsal_thalamic_nucleus	1	week1
214	-2	Anteroventral_thalamic_nucleus,_dorsomedial_part	3	week1
215	-2	Anteroventral_thalamic_nucleus,_ventrolateral_part	1	week1
219	-2	Reuniens_thalamic_nucleus	3	week1
221	-2	Ventromedial_thalamic_nucleus	2	week1
222	-2	Submedius_thalamic_nucleus	2	week1
228	-2	Laterodorsal_thalamic_nucleus,_dorsomedial_part	2	week1
229	-2	Laterodorsal_thalamic_nucleus,_ventrolateral_part	5	week1
231	-2	Ventrolateral_thalamic_nucleus	2	week1
232	-2	Mediodorsal_thalamic_nucleus,_lateral_part	1	week1
240	-2	Mediodorsal_thalamic_nucleus,_medial_part	2	week1
242	-2	Paraventricular_thalamic_nuclei_(anterior_and_posterior)	3	week1
246	-2	Paracentral_thalamic_nucleus	1	week1
247	-2	Central_medial_thalamic_nucleus	3	week1
249	-2	external_medullary_lamina,_unspecified	3	week1
254	-2	Anteromedial_thalamic_nucleus	3	week1
255	-2	Interanteromedial_thalamic_nucleus	1	week1
257	-2	Zona_incerta,_rostral_part	1	week1
291	-2	internal_medullary_lamina	1	week1
294	-2	Ventral_posterolateral_thalamic_nucleus	1	week1
406	-2	Secondary_motor_area	1	week1
408	-2	Primary_motor_area	3	week1
412	-2	Claustrum	1	week1
414	-2	Dysgranular_insular_cortex	7	week1
416	-2	Granular_insular_cortex	5	week1
417	-2	Primary_somatosensory_area,_forelimb_representation	3	week1
418	-2	Primary_somatosensory_area,_dysgranular_zone	5	week1
422	-2	Secondary_somatosensory_area	12	week1
423	-2	Primary_somatosensory_area,_hindlimb_representation	3	week1
424	-2	Agranular_insular_cortex,_posterior_area_	1	week1
425	-2	Primary_somatosensory_area,_barrel_field	53	week1
429	-2	Primary_somatosensory_area,_trunk_representation	3	week1
430	-2	Retrosplenial_granular_area	10	week1
500	-2	Endopiriform_nucleus	1	week1
501	-2	Amygdaloid_area,_unspecified	29	week1
62	-3	stria_terminalis	2	week1
82	-3	Basal_forebrain_region,_unspecified	2	week1
112	-3	Perirhinal_area_35	4	week1
113	-3	Perirhinal_area_36	3	week1
153	-3	Secondary_auditory_area,_ventral_part	3	week1
197	-3	Caudate_putamen	2	week1
221	-3	Ventromedial_thalamic_nucleus	3	week1
227	-3	Ventral_posteromedial_thalamic_nucleus	4	week1
230	-3	Posterior_thalamic_nucleus	1	week1
232	-3	Mediodorsal_thalamic_nucleus,_lateral_part	1	week1
233	-3	Mediodorsal_thalamic_nucleus,_central_part	4	week1
240	-3	Mediodorsal_thalamic_nucleus,_medial_part	5	week1
242	-3	Paraventricular_thalamic_nuclei_(anterior_and_posterior)	1	week1
246	-3	Paracentral_thalamic_nucleus	1	week1
249	-3	external_medullary_lamina,_unspecified	1	week1
294	-3	Ventral_posterolateral_thalamic_nucleus	1	week1
425	-3	Primary_somatosensory_area,_barrel_field	1	week1
429	-3	Primary_somatosensory_area,_trunk_representation	1	week1
430	-3	Retrosplenial_granular_area	1	week1
448	-3	Secondary_visual_area,_medial_part	1	week1
501	-3	Amygdaloid_area,_unspecified	21	week1
1	-4	corticofugal_tract_and_corona_radiata	2	week1
33	-4	Ventricular_system,_unspecified	2	week1
34	-4	medial_lemniscus,_unspecified	2	week1
42	-4	optic_tract_and_optic_chiasm	1	week1
47	-4	Brainstem,_unspecified	2	week1
51	-4	Periaqueductal_gray	13	week1
67	-4	corpus_callosum_and_associated_subcortical_white_matter	10	week1
68	-4	brachium_of_the_superior_colliculus	1	week1
94	-4	Pretectal_region	3	week1
95	-4	Cornu_ammonis_3	18	week1
96	-4	Dentate_gyrus	28	week1
97	-4	Cornu_ammonis_2	2	week1
98	-4	Cornu_ammonis_1	13	week1
99	-4	Fasciola_cinereum	4	week1
112	-4	Perirhinal_area_35	6	week1
113	-4	Perirhinal_area_36	7	week1
152	-4	Secondary_auditory_area,_dorsal_part	3	week1
153	-4	Secondary_auditory_area,_ventral_part	6	week1
205	-4	Dorsal_lateral_geniculate_nucleus	3	week1
227	-4	Ventral_posteromedial_thalamic_nucleus	2	week1
230	-4	Posterior_thalamic_nucleus	4	week1
235	-4	Zona_incerta,_dorsal_part	3	week1
236	-4	Zona_incerta,_ventral_part	2	week1
239	-4	pretectothalamic_lamina	1	week1
266	-4	Ventral_posterior_nucleus_of_the_thalamus,_parvicellular_part	2	week1
267	-4	Parafascicular_thalamic_nucleus	3	week1
283	-4	Lateral_posterior_thalamic_nucleus,_lateral_part	3	week1
286	-4	Lateral_posterior_thalamic_nucleus,_mediocaudal_part	1	week1
294	-4	Ventral_posterolateral_thalamic_nucleus	1	week1
429	-4	Primary_somatosensory_area,_trunk_representation	10	week1
501	-4	Amygdaloid_area,_unspecified	14	week1
47	-5	Brainstem,_unspecified	3	week1
67	-5	corpus_callosum_and_associated_subcortical_white_matter	5	week1
94	-5	Pretectal_region	3	week1
96	-5	Dentate_gyrus	4	week1
98	-5	Cornu_ammonis_1	7	week1
100	-5	Subiculum	3	week1
110	-5	Parasubiculum	1	week1
112	-5	Perirhinal_area_35	5	week1
113	-5	Perirhinal_area_36	4	week1
115	-5	Lateral_entorhinal_cortex	8	week1
150	-5	Medial_geniculate_body,_marginal_zone	1	week1
151	-5	Primary_auditory_area	4	week1
152	-5	Secondary_auditory_area,_dorsal_part	5	week1
208	-5	Posterior_intralaminar_nucleus	1	week1
298	-5	Medial_geniculate_body,_ventral_division	2	week1
443	-5	Secondary_visual_area,_lateral_part	4	week1
444	-5	Temporal_association_cortex	5	week1
100	-7	Subiculum	4	week1
108	-7	Postrhinal_cortex	1	week1
114	-7	Medial_entorhinal_cortex	2	week1
115	-7	Lateral_entorhinal_cortex	4	week1
none	-8	none		week1

### Sheet: F_vs_M_rest_CPH_w7_p05
indice	slice	roi	voxels	time
406	5	Secondary_motor_area	59	week7
404	4	Dorsolateral_orbital_area	1	week7
406	4	Secondary_motor_area	59	week7
407	4	Motor_association_area	2	week7
408	4	Primary_motor_area	17	week7
406	3	Secondary_motor_area	2	week7
407	3	Motor_association_area	6	week7
408	3	Primary_motor_area	1	week7
411	3	Cingulate_area_1	4	week7
420	3	Primary_somatosensory_area,_face_representation	23	week7
197	2	Caudate_putamen	1	week7
406	2	Secondary_motor_area	3	week7
408	2	Primary_motor_area	7	week7
411	2	Cingulate_area_1	6	week7
420	2	Primary_somatosensory_area,_face_representation	46	week7
1	-1	corticofugal_tract_and_corona_radiata	18	week7
10	-1	Cingulate_area_2	16	week7
33	-1	Ventricular_system,_unspecified	11	week7
48	-1	Hypothalamic_region,_unspecified	3	week7
59	-1	fimbria_of_the_hippocampus	10	week7
61	-1	stria_medullaris_thalami	2	week7
62	-1	stria_terminalis	4	week7
67	-1	corpus_callosum_and_associated_subcortical_white_matter	34	week7
81	-1	Nucleus_of_the_stria_medullaris	2	week7
82	-1	Basal_forebrain_region,_unspecified	26	week7
181	-1	Piriform_cortex,_layer_1	11	week7
182	-1	Piriform_cortex,_layer_2	8	week7
183	-1	Piriform_cortex,_layer_3	20	week7
195	-1	Globus_pallidus_external,_medial_part	1	week7
197	-1	Caudate_putamen	72	week7
198	-1	Globus_pallidus_external,_lateral_part	19	week7
200	-1	Reticular_(pre)thalamic_nucleus,_unspecified	11	week7
211	-1	Parataenial_thalamic_nucleus	8	week7
214	-1	Anteroventral_thalamic_nucleus,_dorsomedial_part	2	week7
215	-1	Anteroventral_thalamic_nucleus,_ventrolateral_part	6	week7
242	-1	Paraventricular_thalamic_nuclei_(anterior_and_posterior)	1	week7
246	-1	Paracentral_thalamic_nucleus	1	week7
247	-1	Central_medial_thalamic_nucleus	1	week7
249	-1	external_medullary_lamina,_unspecified	1	week7
254	-1	Anteromedial_thalamic_nucleus	2	week7
406	-1	Secondary_motor_area	2	week7
408	-1	Primary_motor_area	8	week7
411	-1	Cingulate_area_1	7	week7
412	-1	Claustrum	4	week7
414	-1	Dysgranular_insular_cortex	8	week7
416	-1	Granular_insular_cortex	6	week7
417	-1	Primary_somatosensory_area,_forelimb_representation	13	week7
418	-1	Primary_somatosensory_area,_dysgranular_zone	7	week7
422	-1	Secondary_somatosensory_area	36	week7
423	-1	Primary_somatosensory_area,_hindlimb_representation	23	week7
424	-1	Agranular_insular_cortex,_posterior_area_	6	week7
425	-1	Primary_somatosensory_area,_barrel_field	68	week7
500	-1	Endopiriform_nucleus	5	week7
501	-1	Amygdaloid_area,_unspecified	16	week7
502	-1	Nucleus_of_the_lateral_olfactory_tract	1	week7
1	-2	corticofugal_tract_and_corona_radiata	13	week7
32	-2	Entopeduncular_nucleus	3	week7
33	-2	Ventricular_system,_unspecified	2	week7
48	-2	Hypothalamic_region,_unspecified	1	week7
59	-2	fimbria_of_the_hippocampus	13	week7
61	-2	stria_medullaris_thalami	2	week7
62	-2	stria_terminalis	4	week7
67	-2	corpus_callosum_and_associated_subcortical_white_matter	31	week7
82	-2	Basal_forebrain_region,_unspecified	23	week7
95	-2	Cornu_ammonis_3	13	week7
96	-2	Dentate_gyrus	1	week7
97	-2	Cornu_ammonis_2	1	week7
98	-2	Cornu_ammonis_1	1	week7
99	-2	Fasciola_cinereum	2	week7
181	-2	Piriform_cortex,_layer_1	8	week7
182	-2	Piriform_cortex,_layer_2	4	week7
183	-2	Piriform_cortex,_layer_3	21	week7
197	-2	Caudate_putamen	29	week7
198	-2	Globus_pallidus_external,_lateral_part	5	week7
200	-2	Reticular_(pre)thalamic_nucleus,_unspecified	1	week7
213	-2	Anterodorsal_thalamic_nucleus	2	week7
214	-2	Anteroventral_thalamic_nucleus,_dorsomedial_part	4	week7
215	-2	Anteroventral_thalamic_nucleus,_ventrolateral_part	5	week7
228	-2	Laterodorsal_thalamic_nucleus,_dorsomedial_part	2	week7
229	-2	Laterodorsal_thalamic_nucleus,_ventrolateral_part	2	week7
231	-2	Ventrolateral_thalamic_nucleus	11	week7
232	-2	Mediodorsal_thalamic_nucleus,_lateral_part	2	week7
240	-2	Mediodorsal_thalamic_nucleus,_medial_part	5	week7
242	-2	Paraventricular_thalamic_nuclei_(anterior_and_posterior)	3	week7
246	-2	Paracentral_thalamic_nucleus	2	week7
247	-2	Central_medial_thalamic_nucleus	3	week7
249	-2	external_medullary_lamina,_unspecified	2	week7
254	-2	Anteromedial_thalamic_nucleus	2	week7
291	-2	internal_medullary_lamina	1	week7
294	-2	Ventral_posterolateral_thalamic_nucleus	3	week7
406	-2	Secondary_motor_area	3	week7
408	-2	Primary_motor_area	9	week7
412	-2	Claustrum	2	week7
414	-2	Dysgranular_insular_cortex	10	week7
416	-2	Granular_insular_cortex	6	week7
417	-2	Primary_somatosensory_area,_forelimb_representation	7	week7
418	-2	Primary_somatosensory_area,_dysgranular_zone	7	week7
422	-2	Secondary_somatosensory_area	30	week7
423	-2	Primary_somatosensory_area,_hindlimb_representation	19	week7
424	-2	Agranular_insular_cortex,_posterior_area_	10	week7
425	-2	Primary_somatosensory_area,_barrel_field	74	week7
427	-2	Retrosplenial_dysgranular_area	5	week7
429	-2	Primary_somatosensory_area,_trunk_representation	3	week7
430	-2	Retrosplenial_granular_area	15	week7
500	-2	Endopiriform_nucleus	6	week7
501	-2	Amygdaloid_area,_unspecified	37	week7
1	-3	corticofugal_tract_and_corona_radiata	8	week7
33	-3	Ventricular_system,_unspecified	2	week7
42	-3	optic_tract_and_optic_chiasm	2	week7
48	-3	Hypothalamic_region,_unspecified	3	week7
52	-3	fornix	1	week7
59	-3	fimbria_of_the_hippocampus	9	week7
62	-3	stria_terminalis	2	week7
67	-3	corpus_callosum_and_associated_subcortical_white_matter	27	week7
82	-3	Basal_forebrain_region,_unspecified	6	week7
95	-3	Cornu_ammonis_3	21	week7
96	-3	Dentate_gyrus	27	week7
97	-3	Cornu_ammonis_2	2	week7
98	-3	Cornu_ammonis_1	6	week7
99	-3	Fasciola_cinereum	5	week7
112	-3	Perirhinal_area_35	6	week7
113	-3	Perirhinal_area_36	8	week7
115	-3	Lateral_entorhinal_cortex	1	week7
151	-3	Primary_auditory_area	6	week7
152	-3	Secondary_auditory_area,_dorsal_part	6	week7
153	-3	Secondary_auditory_area,_ventral_part	8	week7
197	-3	Caudate_putamen	3	week7
200	-3	Reticular_(pre)thalamic_nucleus,_unspecified	1	week7
205	-3	Dorsal_lateral_geniculate_nucleus	1	week7
227	-3	Ventral_posteromedial_thalamic_nucleus	17	week7
229	-3	Laterodorsal_thalamic_nucleus,_ventrolateral_part	12	week7
230	-3	Posterior_thalamic_nucleus	10	week7
240	-3	Mediodorsal_thalamic_nucleus,_medial_part	1	week7
242	-3	Paraventricular_thalamic_nuclei_(anterior_and_posterior)	1	week7
249	-3	external_medullary_lamina,_unspecified	5	week7
285	-3	Lateral_posterior_thalamic_nucleus,_mediorostral_part	8	week7
294	-3	Ventral_posterolateral_thalamic_nucleus	2	week7
422	-3	Secondary_somatosensory_area	6	week7
425	-3	Primary_somatosensory_area,_barrel_field	40	week7
427	-3	Retrosplenial_dysgranular_area	8	week7
429	-3	Primary_somatosensory_area,_trunk_representation	22	week7
430	-3	Retrosplenial_granular_area	14	week7
432	-3	Parietal_association_cortex,_lateral_area	8	week7
433	-3	Parietal_association_cortex,_medial_area	12	week7
448	-3	Secondary_visual_area,_medial_part	8	week7
501	-3	Amygdaloid_area,_unspecified	6	week7
1	-4	corticofugal_tract_and_corona_radiata	5	week7
6	-4	alveus_of_the_hippocampus	1	week7
33	-4	Ventricular_system,_unspecified	8	week7
34	-4	medial_lemniscus,_unspecified	2	week7
42	-4	optic_tract_and_optic_chiasm	2	week7
47	-4	Brainstem,_unspecified	13	week7
48	-4	Hypothalamic_region,_unspecified	10	week7
51	-4	Periaqueductal_gray	12	week7
59	-4	fimbria_of_the_hippocampus	1	week7
67	-4	corpus_callosum_and_associated_subcortical_white_matter	39	week7
68	-4	brachium_of_the_superior_colliculus	1	week7
94	-4	Pretectal_region	4	week7
95	-4	Cornu_ammonis_3	22	week7
96	-4	Dentate_gyrus	32	week7
97	-4	Cornu_ammonis_2	3	week7
98	-4	Cornu_ammonis_1	20	week7
99	-4	Fasciola_cinereum	7	week7
100	-4	Subiculum	3	week7
112	-4	Perirhinal_area_35	2	week7
113	-4	Perirhinal_area_36	4	week7
151	-4	Primary_auditory_area	12	week7
152	-4	Secondary_auditory_area,_dorsal_part	13	week7
153	-4	Secondary_auditory_area,_ventral_part	20	week7
204	-4	Pregeniculate_nucleus	1	week7
205	-4	Dorsal_lateral_geniculate_nucleus	12	week7
227	-4	Ventral_posteromedial_thalamic_nucleus	6	week7
230	-4	Posterior_thalamic_nucleus	12	week7
235	-4	Zona_incerta,_dorsal_part	4	week7
236	-4	Zona_incerta,_ventral_part	4	week7
239	-4	pretectothalamic_lamina	1	week7
249	-4	external_medullary_lamina,_unspecified	3	week7
266	-4	Ventral_posterior_nucleus_of_the_thalamus,_parvicellular_part	2	week7
267	-4	Parafascicular_thalamic_nucleus	1	week7
270	-4	superior_cerebellar_peduncle_and_prerubral_field	6	week7
272	-4	Intergeniculate_leaflet	1	week7
280	-4	Fields_of_Forel	2	week7
282	-4	Ethmoid-Limitans_nucleus	2	week7
283	-4	Lateral_posterior_thalamic_nucleus,_lateral_part	6	week7
285	-4	Lateral_posterior_thalamic_nucleus,_mediorostral_part	4	week7
286	-4	Lateral_posterior_thalamic_nucleus,_mediocaudal_part	1	week7
294	-4	Ventral_posterolateral_thalamic_nucleus	1	week7
427	-4	Retrosplenial_dysgranular_area	2	week7
429	-4	Primary_somatosensory_area,_trunk_representation	26	week7
430	-4	Retrosplenial_granular_area	11	week7
432	-4	Parietal_association_cortex,_lateral_area	6	week7
436	-4	Parietal_association_cortex,_posterior_area_	9	week7
442	-4	Primary_visual_area	8	week7
448	-4	Secondary_visual_area,_medial_part	14	week7
501	-4	Amygdaloid_area,_unspecified	1	week7
1	-5	corticofugal_tract_and_corona_radiata	7	week7
33	-5	Ventricular_system,_unspecified	11	week7
34	-5	medial_lemniscus,_unspecified	3	week7
46	-5	commissure_of_the_superior_colliculus	1	week7
47	-5	Brainstem,_unspecified	14	week7
50	-5	Superficial_gray_layer_of_the_superior_colliculus	7	week7
51	-5	Periaqueductal_gray	1	week7
55	-5	Deeper_layers_of_the_superior_colliculus	29	week7
67	-5	corpus_callosum_and_associated_subcortical_white_matter	47	week7
68	-5	brachium_of_the_superior_colliculus	3	week7
94	-5	Pretectal_region	15	week7
95	-5	Cornu_ammonis_3	27	week7
96	-5	Dentate_gyrus	32	week7
97	-5	Cornu_ammonis_2	8	week7
98	-5	Cornu_ammonis_1	50	week7
100	-5	Subiculum	20	week7
112	-5	Perirhinal_area_35	10	week7
113	-5	Perirhinal_area_36	10	week7
115	-5	Lateral_entorhinal_cortex	11	week7
150	-5	Medial_geniculate_body,_marginal_zone	2	week7
151	-5	Primary_auditory_area	15	week7
152	-5	Secondary_auditory_area,_dorsal_part	10	week7
153	-5	Secondary_auditory_area,_ventral_part	6	week7
187	-5	Substantia_nigra,_reticular_part	2	week7
189	-5	Substantia_nigra,_lateral_part	1	week7
201	-5	Peripeduncular_nucleus	1	week7
208	-5	Posterior_intralaminar_nucleus	1	week7
210	-5	Posterior_thalamic_nuclear_group,_triangular_part	2	week7
286	-5	Lateral_posterior_thalamic_nucleus,_mediocaudal_part	2	week7
297	-5	Medial_geniculate_body,_medial_division	2	week7
298	-5	Medial_geniculate_body,_ventral_division	7	week7
430	-5	Retrosplenial_granular_area	14	week7
442	-5	Primary_visual_area	14	week7
443	-5	Secondary_visual_area,_lateral_part	18	week7
444	-5	Temporal_association_cortex	8	week7
448	-5	Secondary_visual_area,_medial_part	6	week7
501	-5	Amygdaloid_area,_unspecified	9	week7
504	-5	trigeminal_nerve	1	week7
33	-7	Ventricular_system,_unspecified	2	week7
50	-7	Superficial_gray_layer_of_the_superior_colliculus	2	week7
67	-7	corpus_callosum_and_associated_subcortical_white_matter	10	week7
100	-7	Subiculum	1	week7
108	-7	Postrhinal_cortex	5	week7
109	-7	Presubiculum	16	week7
110	-7	Parasubiculum	1	week7
114	-7	Medial_entorhinal_cortex	2	week7
115	-7	Lateral_entorhinal_cortex	2	week7
430	-7	Retrosplenial_granular_area	1	week7
442	-7	Primary_visual_area	6	week7
443	-7	Secondary_visual_area,_lateral_part	6	week7
444	-7	Temporal_association_cortex	7	week7
67	-8	corpus_callosum_and_associated_subcortical_white_matter	4	week7
108	-8	Postrhinal_cortex	3	week7
109	-8	Presubiculum	5	week7
110	-8	Parasubiculum	14	week7
114	-8	Medial_entorhinal_cortex	1	week7
115	-8	Lateral_entorhinal_cortex	4	week7
145	-8	Inferior_colliculus,_external_cortex	3	week7
430	-8	Retrosplenial_granular_area	2	week7
442	-8	Primary_visual_area	1	week7
443	-8	Secondary_visual_area,_lateral_part	2	week7
444	-8	Temporal_association_cortex	6	week7

### Sheet: F_vs_M_rest_CFA_base_p05
indice	slice	roi	voxels	time
66	5	Olfactory_bulb,_unspecified	8	baseline
403	5	Medial_orbital_area	1	baseline
406	5	Secondary_motor_area	32	baseline
406	4	Secondary_motor_area	35	baseline
406	3	Secondary_motor_area	13	baseline
407	3	Motor_association_area	2	baseline
408	3	Primary_motor_area	21	baseline
411	3	Cingulate_area_1	4	baseline
406	2	Secondary_motor_area	11	baseline
408	2	Primary_motor_area	21	baseline
411	2	Cingulate_area_1	3	baseline
417	2	Primary_somatosensory_area,_forelimb_representation	8	baseline
1	-1	corticofugal_tract_and_corona_radiata	10	baseline
10	-1	Cingulate_area_2	16	baseline
33	-1	Ventricular_system,_unspecified	5	baseline
40	-1	Septal_region	1	baseline
42	-1	optic_tract_and_optic_chiasm	2	baseline
48	-1	Hypothalamic_region,_unspecified	3	baseline
59	-1	fimbria_of_the_hippocampus	6	baseline
67	-1	corpus_callosum_and_associated_subcortical_white_matter	19	baseline
82	-1	Basal_forebrain_region,_unspecified	2	baseline
83	-1	supraoptic_decussation	2	baseline
181	-1	Piriform_cortex,_layer_1	9	baseline
182	-1	Piriform_cortex,_layer_2	8	baseline
183	-1	Piriform_cortex,_layer_3	21	baseline
197	-1	Caudate_putamen	53	baseline
198	-1	Globus_pallidus_external,_lateral_part	11	baseline
406	-1	Secondary_motor_area	1	baseline
408	-1	Primary_motor_area	2	baseline
411	-1	Cingulate_area_1	3	baseline
412	-1	Claustrum	1	baseline
414	-1	Dysgranular_insular_cortex	9	baseline
416	-1	Granular_insular_cortex	4	baseline
417	-1	Primary_somatosensory_area,_forelimb_representation	8	baseline
418	-1	Primary_somatosensory_area,_dysgranular_zone	5	baseline
422	-1	Secondary_somatosensory_area	19	baseline
423	-1	Primary_somatosensory_area,_hindlimb_representation	6	baseline
424	-1	Agranular_insular_cortex,_posterior_area_	7	baseline
425	-1	Primary_somatosensory_area,_barrel_field	51	baseline
500	-1	Endopiriform_nucleus	5	baseline
501	-1	Amygdaloid_area,_unspecified	27	baseline
502	-1	Nucleus_of_the_lateral_olfactory_tract	4	baseline
1	-2	corticofugal_tract_and_corona_radiata	9	baseline
42	-2	optic_tract_and_optic_chiasm	1	baseline
48	-2	Hypothalamic_region,_unspecified	2	baseline
59	-2	fimbria_of_the_hippocampus	14	baseline
62	-2	stria_terminalis	3	baseline
67	-2	corpus_callosum_and_associated_subcortical_white_matter	14	baseline
82	-2	Basal_forebrain_region,_unspecified	7	baseline
95	-2	Cornu_ammonis_3	10	baseline
96	-2	Dentate_gyrus	1	baseline
98	-2	Cornu_ammonis_1	1	baseline
99	-2	Fasciola_cinereum	3	baseline
181	-2	Piriform_cortex,_layer_1	5	baseline
182	-2	Piriform_cortex,_layer_2	3	baseline
183	-2	Piriform_cortex,_layer_3	20	baseline
197	-2	Caudate_putamen	13	baseline
213	-2	Anterodorsal_thalamic_nucleus	1	baseline
214	-2	Anteroventral_thalamic_nucleus,_dorsomedial_part	3	baseline
215	-2	Anteroventral_thalamic_nucleus,_ventrolateral_part	5	baseline
228	-2	Laterodorsal_thalamic_nucleus,_dorsomedial_part	3	baseline
229	-2	Laterodorsal_thalamic_nucleus,_ventrolateral_part	4	baseline
231	-2	Ventrolateral_thalamic_nucleus	8	baseline
232	-2	Mediodorsal_thalamic_nucleus,_lateral_part	2	baseline
240	-2	Mediodorsal_thalamic_nucleus,_medial_part	4	baseline
242	-2	Paraventricular_thalamic_nuclei_(anterior_and_posterior)	3	baseline
246	-2	Paracentral_thalamic_nucleus	1	baseline
247	-2	Central_medial_thalamic_nucleus	3	baseline
249	-2	external_medullary_lamina,_unspecified	1	baseline
254	-2	Anteromedial_thalamic_nucleus	4	baseline
255	-2	Interanteromedial_thalamic_nucleus	1	baseline
293	-2	Ventral_anterior_thalamic_nucleus	1	baseline
406	-2	Secondary_motor_area	2	baseline
408	-2	Primary_motor_area	7	baseline
414	-2	Dysgranular_insular_cortex	6	baseline
416	-2	Granular_insular_cortex	3	baseline
417	-2	Primary_somatosensory_area,_forelimb_representation	5	baseline
418	-2	Primary_somatosensory_area,_dysgranular_zone	7	baseline
422	-2	Secondary_somatosensory_area	28	baseline
423	-2	Primary_somatosensory_area,_hindlimb_representation	9	baseline
424	-2	Agranular_insular_cortex,_posterior_area_	8	baseline
425	-2	Primary_somatosensory_area,_barrel_field	56	baseline
427	-2	Retrosplenial_dysgranular_area	4	baseline
429	-2	Primary_somatosensory_area,_trunk_representation	3	baseline
430	-2	Retrosplenial_granular_area	14	baseline
500	-2	Endopiriform_nucleus	4	baseline
501	-2	Amygdaloid_area,_unspecified	37	baseline
502	-2	Nucleus_of_the_lateral_olfactory_tract	1	baseline
1	-3	corticofugal_tract_and_corona_radiata	6	baseline
59	-3	fimbria_of_the_hippocampus	5	baseline
62	-3	stria_terminalis	1	baseline
67	-3	corpus_callosum_and_associated_subcortical_white_matter	21	baseline
82	-3	Basal_forebrain_region,_unspecified	3	baseline
95	-3	Cornu_ammonis_3	21	baseline
96	-3	Dentate_gyrus	28	baseline
97	-3	Cornu_ammonis_2	1	baseline
98	-3	Cornu_ammonis_1	9	baseline
99	-3	Fasciola_cinereum	7	baseline
112	-3	Perirhinal_area_35	5	baseline
113	-3	Perirhinal_area_36	6	baseline
151	-3	Primary_auditory_area	13	baseline
152	-3	Secondary_auditory_area,_dorsal_part	2	baseline
153	-3	Secondary_auditory_area,_ventral_part	4	baseline
183	-3	Piriform_cortex,_layer_3	1	baseline
200	-3	Reticular_(pre)thalamic_nucleus,_unspecified	2	baseline
205	-3	Dorsal_lateral_geniculate_nucleus	1	baseline
206	-3	Lateral_habenular_nucleus	5	baseline
207	-3	Medial_habenular_nucleus	1	baseline
221	-3	Ventromedial_thalamic_nucleus	3	baseline
227	-3	Ventral_posteromedial_thalamic_nucleus	14	baseline
229	-3	Laterodorsal_thalamic_nucleus,_ventrolateral_part	12	baseline
230	-3	Posterior_thalamic_nucleus	21	baseline
231	-3	Ventrolateral_thalamic_nucleus	1	baseline
232	-3	Mediodorsal_thalamic_nucleus,_lateral_part	2	baseline
233	-3	Mediodorsal_thalamic_nucleus,_central_part	2	baseline
235	-3	Zona_incerta,_dorsal_part	4	baseline
236	-3	Zona_incerta,_ventral_part	2	baseline
242	-3	Paraventricular_thalamic_nuclei_(anterior_and_posterior)	3	baseline
246	-3	Paracentral_thalamic_nucleus	2	baseline
248	-3	Central_lateral_thalamic_nucleus	4	baseline
249	-3	external_medullary_lamina,_unspecified	7	baseline
285	-3	Lateral_posterior_thalamic_nucleus,_mediorostral_part	10	baseline
422	-3	Secondary_somatosensory_area	5	baseline
425	-3	Primary_somatosensory_area,_barrel_field	21	baseline
427	-3	Retrosplenial_dysgranular_area	6	baseline
429	-3	Primary_somatosensory_area,_trunk_representation	11	baseline
430	-3	Retrosplenial_granular_area	11	baseline
432	-3	Parietal_association_cortex,_lateral_area	3	baseline
433	-3	Parietal_association_cortex,_medial_area	5	baseline
448	-3	Secondary_visual_area,_medial_part	5	baseline
500	-3	Endopiriform_nucleus	1	baseline
501	-3	Amygdaloid_area,_unspecified	25	baseline
6	-4	alveus_of_the_hippocampus	4	baseline
33	-4	Ventricular_system,_unspecified	10	baseline
34	-4	medial_lemniscus,_unspecified	2	baseline
42	-4	optic_tract_and_optic_chiasm	2	baseline
47	-4	Brainstem,_unspecified	8	baseline
51	-4	Periaqueductal_gray	6	baseline
59	-4	fimbria_of_the_hippocampus	1	baseline
67	-4	corpus_callosum_and_associated_subcortical_white_matter	37	baseline
68	-4	brachium_of_the_superior_colliculus	1	baseline
94	-4	Pretectal_region	10	baseline
95	-4	Cornu_ammonis_3	23	baseline
96	-4	Dentate_gyrus	32	baseline
97	-4	Cornu_ammonis_2	3	baseline
98	-4	Cornu_ammonis_1	25	baseline
99	-4	Fasciola_cinereum	3	baseline
100	-4	Subiculum	3	baseline
112	-4	Perirhinal_area_35	1	baseline
113	-4	Perirhinal_area_36	5	baseline
151	-4	Primary_auditory_area	12	baseline
152	-4	Secondary_auditory_area,_dorsal_part	7	baseline
153	-4	Secondary_auditory_area,_ventral_part	1	baseline
204	-4	Pregeniculate_nucleus	2	baseline
205	-4	Dorsal_lateral_geniculate_nucleus	10	baseline
227	-4	Ventral_posteromedial_thalamic_nucleus	1	baseline
230	-4	Posterior_thalamic_nucleus	17	baseline
235	-4	Zona_incerta,_dorsal_part	3	baseline
236	-4	Zona_incerta,_ventral_part	2	baseline
239	-4	pretectothalamic_lamina	2	baseline
249	-4	external_medullary_lamina,_unspecified	3	baseline
266	-4	Ventral_posterior_nucleus_of_the_thalamus,_parvicellular_part	4	baseline
267	-4	Parafascicular_thalamic_nucleus	5	baseline
272	-4	Intergeniculate_leaflet	1	baseline
280	-4	Fields_of_Forel	1	baseline
282	-4	Ethmoid-Limitans_nucleus	3	baseline
283	-4	Lateral_posterior_thalamic_nucleus,_lateral_part	6	baseline
285	-4	Lateral_posterior_thalamic_nucleus,_mediorostral_part	3	baseline
286	-4	Lateral_posterior_thalamic_nucleus,_mediocaudal_part	1	baseline
427	-4	Retrosplenial_dysgranular_area	3	baseline
429	-4	Primary_somatosensory_area,_trunk_representation	20	baseline
430	-4	Retrosplenial_granular_area	11	baseline
432	-4	Parietal_association_cortex,_lateral_area	4	baseline
436	-4	Parietal_association_cortex,_posterior_area_	9	baseline
442	-4	Primary_visual_area	7	baseline
448	-4	Secondary_visual_area,_medial_part	14	baseline
501	-4	Amygdaloid_area,_unspecified	7	baseline
1	-5	corticofugal_tract_and_corona_radiata	8	baseline
33	-5	Ventricular_system,_unspecified	12	baseline
34	-5	medial_lemniscus,_unspecified	2	baseline
46	-5	commissure_of_the_superior_colliculus	4	baseline
47	-5	Brainstem,_unspecified	36	baseline
50	-5	Superficial_gray_layer_of_the_superior_colliculus	6	baseline
51	-5	Periaqueductal_gray	5	baseline
55	-5	Deeper_layers_of_the_superior_colliculus	39	baseline
67	-5	corpus_callosum_and_associated_subcortical_white_matter	45	baseline
68	-5	brachium_of_the_superior_colliculus	3	baseline
94	-5	Pretectal_region	23	baseline
95	-5	Cornu_ammonis_3	47	baseline
96	-5	Dentate_gyrus	40	baseline
97	-5	Cornu_ammonis_2	12	baseline
98	-5	Cornu_ammonis_1	44	baseline
100	-5	Subiculum	13	baseline
113	-5	Perirhinal_area_36	7	baseline
115	-5	Lateral_entorhinal_cortex	2	baseline
150	-5	Medial_geniculate_body,_marginal_zone	3	baseline
151	-5	Primary_auditory_area	19	baseline
152	-5	Secondary_auditory_area,_dorsal_part	15	baseline
153	-5	Secondary_auditory_area,_ventral_part	14	baseline
187	-5	Substantia_nigra,_reticular_part	3	baseline
189	-5	Substantia_nigra,_lateral_part	1	baseline
201	-5	Peripeduncular_nucleus	2	baseline
208	-5	Posterior_intralaminar_nucleus	2	baseline
210	-5	Posterior_thalamic_nuclear_group,_triangular_part	4	baseline
286	-5	Lateral_posterior_thalamic_nucleus,_mediocaudal_part	3	baseline
295	-5	Medial_geniculate_body,_dorsal_division	3	baseline
297	-5	Medial_geniculate_body,_medial_division	1	baseline
298	-5	Medial_geniculate_body,_ventral_division	6	baseline
299	-5	Medial_geniculate_body,_suprageniculate_nucleus	3	baseline
430	-5	Retrosplenial_granular_area	19	baseline
442	-5	Primary_visual_area	22	baseline
443	-5	Secondary_visual_area,_lateral_part	16	baseline
444	-5	Temporal_association_cortex	12	baseline
448	-5	Secondary_visual_area,_medial_part	10	baseline
501	-5	Amygdaloid_area,_unspecified	5	baseline
33	-7	Ventricular_system,_unspecified	3	baseline
47	-7	Brainstem,_unspecified	8	baseline
50	-7	Superficial_gray_layer_of_the_superior_colliculus	7	baseline
51	-7	Periaqueductal_gray	4	baseline
55	-7	Deeper_layers_of_the_superior_colliculus	45	baseline
67	-7	corpus_callosum_and_associated_subcortical_white_matter	8	baseline
100	-7	Subiculum	33	baseline
108	-7	Postrhinal_cortex	22	baseline
109	-7	Presubiculum	44	baseline
110	-7	Parasubiculum	4	baseline
114	-7	Medial_entorhinal_cortex	10	baseline
115	-7	Lateral_entorhinal_cortex	25	baseline
145	-7	Inferior_colliculus,_external_cortex	15	baseline
146	-7	inferior_colliculus,_brachium	5	baseline
443	-7	Secondary_visual_area,_lateral_part	2	baseline
444	-7	Temporal_association_cortex	19	baseline
67	-8	corpus_callosum_and_associated_subcortical_white_matter	6	baseline
69	-8	inferior_colliculus,_commissure	2	baseline
108	-8	Postrhinal_cortex	11	baseline
109	-8	Presubiculum	4	baseline
110	-8	Parasubiculum	20	baseline
114	-8	Medial_entorhinal_cortex	25	baseline
115	-8	Lateral_entorhinal_cortex	16	baseline
143	-8	Inferior_colliculus,_central_nucleus	2	baseline
145	-8	Inferior_colliculus,_external_cortex	24	baseline
444	-8	Temporal_association_cortex	6	baseline

### Sheet: F_vs_M_rest_SIH_base_p05
indice	slice	roi	voxels	time
400	5	Ventrolateral_orbital_area	1	baseline
404	5	Dorsolateral_orbital_area	5	baseline
406	5	Secondary_motor_area	1	baseline
401	4	Lateral_orbital_area	1	baseline
404	4	Dorsolateral_orbital_area	8	baseline
407	4	Motor_association_area	2	baseline
408	4	Primary_motor_area	6	baseline
416	3	Granular_insular_cortex	1	baseline
420	3	Primary_somatosensory_area,_face_representation	13	baseline
10	2	Cingulate_area_2	9	baseline
411	2	Cingulate_area_1	1	baseline
420	2	Primary_somatosensory_area,_face_representation	46	baseline
1	-1	corticofugal_tract_and_corona_radiata	4	baseline
10	-1	Cingulate_area_2	16	baseline
33	-1	Ventricular_system,_unspecified	2	baseline
59	-1	fimbria_of_the_hippocampus	5	baseline
67	-1	corpus_callosum_and_associated_subcortical_white_matter	32	baseline
197	-1	Caudate_putamen	10	baseline
406	-1	Secondary_motor_area	1	baseline
408	-1	Primary_motor_area	9	baseline
411	-1	Cingulate_area_1	5	baseline
412	-1	Claustrum	1	baseline
414	-1	Dysgranular_insular_cortex	4	baseline
416	-1	Granular_insular_cortex	1	baseline
417	-1	Primary_somatosensory_area,_forelimb_representation	14	baseline
418	-1	Primary_somatosensory_area,_dysgranular_zone	8	baseline
422	-1	Secondary_somatosensory_area	1	baseline
423	-1	Primary_somatosensory_area,_hindlimb_representation	24	baseline
424	-1	Agranular_insular_cortex,_posterior_area_	2	baseline
425	-1	Primary_somatosensory_area,_barrel_field	64	baseline
501	-1	Amygdaloid_area,_unspecified	3	baseline
1	-2	corticofugal_tract_and_corona_radiata	3	baseline
59	-2	fimbria_of_the_hippocampus	1	baseline
67	-2	corpus_callosum_and_associated_subcortical_white_matter	18	baseline
181	-2	Piriform_cortex,_layer_1	2	baseline
182	-2	Piriform_cortex,_layer_2	2	baseline
183	-2	Piriform_cortex,_layer_3	4	baseline
406	-2	Secondary_motor_area	4	baseline
408	-2	Primary_motor_area	9	baseline
414	-2	Dysgranular_insular_cortex	5	baseline
416	-2	Granular_insular_cortex	4	baseline
417	-2	Primary_somatosensory_area,_forelimb_representation	7	baseline
418	-2	Primary_somatosensory_area,_dysgranular_zone	7	baseline
422	-2	Secondary_somatosensory_area	3	baseline
423	-2	Primary_somatosensory_area,_hindlimb_representation	17	baseline
425	-2	Primary_somatosensory_area,_barrel_field	56	baseline
427	-2	Retrosplenial_dysgranular_area	6	baseline
429	-2	Primary_somatosensory_area,_trunk_representation	3	baseline
430	-2	Retrosplenial_granular_area	15	baseline
500	-2	Endopiriform_nucleus	1	baseline
501	-2	Amygdaloid_area,_unspecified	22	baseline
62	-3	stria_terminalis	1	baseline
67	-3	corpus_callosum_and_associated_subcortical_white_matter	13	baseline
82	-3	Basal_forebrain_region,_unspecified	1	baseline
96	-3	Dentate_gyrus	1	baseline
98	-3	Cornu_ammonis_1	2	baseline
99	-3	Fasciola_cinereum	2	baseline
112	-3	Perirhinal_area_35	5	baseline
113	-3	Perirhinal_area_36	9	baseline
151	-3	Primary_auditory_area	2	baseline
153	-3	Secondary_auditory_area,_ventral_part	7	baseline
197	-3	Caudate_putamen	4	baseline
425	-3	Primary_somatosensory_area,_barrel_field	4	baseline
427	-3	Retrosplenial_dysgranular_area	12	baseline
429	-3	Primary_somatosensory_area,_trunk_representation	7	baseline
430	-3	Retrosplenial_granular_area	14	baseline
432	-3	Parietal_association_cortex,_lateral_area	5	baseline
433	-3	Parietal_association_cortex,_medial_area	7	baseline
448	-3	Secondary_visual_area,_medial_part	9	baseline
500	-3	Endopiriform_nucleus	1	baseline
501	-3	Amygdaloid_area,_unspecified	41	baseline
33	-4	Ventricular_system,_unspecified	1	baseline
48	-4	Hypothalamic_region,_unspecified	2	baseline
67	-4	corpus_callosum_and_associated_subcortical_white_matter	29	baseline
95	-4	Cornu_ammonis_3	4	baseline
96	-4	Dentate_gyrus	1	baseline
97	-4	Cornu_ammonis_2	1	baseline
112	-4	Perirhinal_area_35	6	baseline
113	-4	Perirhinal_area_36	8	baseline
115	-4	Lateral_entorhinal_cortex	1	baseline
153	-4	Secondary_auditory_area,_ventral_part	2	baseline
183	-4	Piriform_cortex,_layer_3	4	baseline
427	-4	Retrosplenial_dysgranular_area	7	baseline
430	-4	Retrosplenial_granular_area	11	baseline
432	-4	Parietal_association_cortex,_lateral_area	4	baseline
436	-4	Parietal_association_cortex,_posterior_area_	5	baseline
442	-4	Primary_visual_area	4	baseline
448	-4	Secondary_visual_area,_medial_part	11	baseline
501	-4	Amygdaloid_area,_unspecified	27	baseline
67	-5	corpus_callosum_and_associated_subcortical_white_matter	21	baseline
95	-5	Cornu_ammonis_3	3	baseline
96	-5	Dentate_gyrus	6	baseline
98	-5	Cornu_ammonis_1	17	baseline
100	-5	Subiculum	8	baseline
112	-5	Perirhinal_area_35	1	baseline
113	-5	Perirhinal_area_36	2	baseline
115	-5	Lateral_entorhinal_cortex	9	baseline
430	-5	Retrosplenial_granular_area	11	baseline
442	-5	Primary_visual_area	6	baseline
443	-5	Secondary_visual_area,_lateral_part	1	baseline
448	-5	Secondary_visual_area,_medial_part	5	baseline
501	-5	Amygdaloid_area,_unspecified	12	baseline
427	-7	Retrosplenial_dysgranular_area	1	baseline
448	-7	Secondary_visual_area,_medial_part	3	baseline
110	-8	Parasubiculum	6	baseline

### Sheet: F_vs_M_rest_CFA_w7_p05
indice	slice	roi	voxels	time
404	5	Dorsolateral_orbital_area	4	week7
405	5	Prelimbic_area	1	week7
406	5	Secondary_motor_area	37	week7
406	4	Secondary_motor_area	10	week7
408	4	Primary_motor_area	1	week7
420	3	Primary_somatosensory_area,_face_representation	2	week7
none	2	none		week7
1	-1	corticofugal_tract_and_corona_radiata	13	week7
10	-1	Cingulate_area_2	7	week7
33	-1	Ventricular_system,_unspecified	4	week7
38	-1	ventral_hippocampal_commissure	1	week7
40	-1	Septal_region	1	week7
42	-1	optic_tract_and_optic_chiasm	2	week7
48	-1	Hypothalamic_region,_unspecified	5	week7
59	-1	fimbria_of_the_hippocampus	16	week7
62	-1	stria_terminalis	2	week7
67	-1	corpus_callosum_and_associated_subcortical_white_matter	29	week7
81	-1	Nucleus_of_the_stria_medullaris	1	week7
82	-1	Basal_forebrain_region,_unspecified	23	week7
83	-1	supraoptic_decussation	2	week7
181	-1	Piriform_cortex,_layer_1	2	week7
182	-1	Piriform_cortex,_layer_2	2	week7
183	-1	Piriform_cortex,_layer_3	13	week7
197	-1	Caudate_putamen	22	week7
198	-1	Globus_pallidus_external,_lateral_part	1	week7
200	-1	Reticular_(pre)thalamic_nucleus,_unspecified	13	week7
215	-1	Anteroventral_thalamic_nucleus,_ventrolateral_part	4	week7
254	-1	Anteromedial_thalamic_nucleus	2	week7
412	-1	Claustrum	4	week7
414	-1	Dysgranular_insular_cortex	5	week7
416	-1	Granular_insular_cortex	6	week7
417	-1	Primary_somatosensory_area,_forelimb_representation	7	week7
418	-1	Primary_somatosensory_area,_dysgranular_zone	4	week7
422	-1	Secondary_somatosensory_area	8	week7
423	-1	Primary_somatosensory_area,_hindlimb_representation	8	week7
424	-1	Agranular_insular_cortex,_posterior_area_	5	week7
425	-1	Primary_somatosensory_area,_barrel_field	37	week7
500	-1	Endopiriform_nucleus	5	week7
501	-1	Amygdaloid_area,_unspecified	36	week7
502	-1	Nucleus_of_the_lateral_olfactory_tract	9	week7
1	-2	corticofugal_tract_and_corona_radiata	11	week7
32	-2	Entopeduncular_nucleus	4	week7
33	-2	Ventricular_system,_unspecified	1	week7
42	-2	optic_tract_and_optic_chiasm	2	week7
48	-2	Hypothalamic_region,_unspecified	15	week7
59	-2	fimbria_of_the_hippocampus	15	week7
62	-2	stria_terminalis	1	week7
67	-2	corpus_callosum_and_associated_subcortical_white_matter	28	week7
82	-2	Basal_forebrain_region,_unspecified	39	week7
83	-2	supraoptic_decussation	1	week7
95	-2	Cornu_ammonis_3	6	week7
96	-2	Dentate_gyrus	5	week7
197	-2	Caudate_putamen	18	week7
198	-2	Globus_pallidus_external,_lateral_part	7	week7
200	-2	Reticular_(pre)thalamic_nucleus,_unspecified	8	week7
213	-2	Anterodorsal_thalamic_nucleus	1	week7
214	-2	Anteroventral_thalamic_nucleus,_dorsomedial_part	2	week7
215	-2	Anteroventral_thalamic_nucleus,_ventrolateral_part	2	week7
228	-2	Laterodorsal_thalamic_nucleus,_dorsomedial_part	2	week7
229	-2	Laterodorsal_thalamic_nucleus,_ventrolateral_part	5	week7
231	-2	Ventrolateral_thalamic_nucleus	5	week7
249	-2	external_medullary_lamina,_unspecified	2	week7
257	-2	Zona_incerta,_rostral_part	3	week7
291	-2	internal_medullary_lamina	1	week7
294	-2	Ventral_posterolateral_thalamic_nucleus	3	week7
406	-2	Secondary_motor_area	2	week7
408	-2	Primary_motor_area	7	week7
412	-2	Claustrum	3	week7
414	-2	Dysgranular_insular_cortex	8	week7
416	-2	Granular_insular_cortex	9	week7
417	-2	Primary_somatosensory_area,_forelimb_representation	3	week7
418	-2	Primary_somatosensory_area,_dysgranular_zone	4	week7
422	-2	Secondary_somatosensory_area	21	week7
423	-2	Primary_somatosensory_area,_hindlimb_representation	13	week7
424	-2	Agranular_insular_cortex,_posterior_area_	3	week7
425	-2	Primary_somatosensory_area,_barrel_field	25	week7
427	-2	Retrosplenial_dysgranular_area	3	week7
429	-2	Primary_somatosensory_area,_trunk_representation	3	week7
430	-2	Retrosplenial_granular_area	13	week7
500	-2	Endopiriform_nucleus	2	week7
501	-2	Amygdaloid_area,_unspecified	46	week7
1	-3	corticofugal_tract_and_corona_radiata	21	week7
42	-3	optic_tract_and_optic_chiasm	1	week7
48	-3	Hypothalamic_region,_unspecified	5	week7
52	-3	fornix	1	week7
59	-3	fimbria_of_the_hippocampus	4	week7
62	-3	stria_terminalis	2	week7
67	-3	corpus_callosum_and_associated_subcortical_white_matter	21	week7
82	-3	Basal_forebrain_region,_unspecified	11	week7
95	-3	Cornu_ammonis_3	13	week7
96	-3	Dentate_gyrus	21	week7
98	-3	Cornu_ammonis_1	1	week7
99	-3	Fasciola_cinereum	3	week7
112	-3	Perirhinal_area_35	5	week7
113	-3	Perirhinal_area_36	10	week7
151	-3	Primary_auditory_area	16	week7
153	-3	Secondary_auditory_area,_ventral_part	15	week7
197	-3	Caudate_putamen	11	week7
200	-3	Reticular_(pre)thalamic_nucleus,_unspecified	1	week7
227	-3	Ventral_posteromedial_thalamic_nucleus	4	week7
229	-3	Laterodorsal_thalamic_nucleus,_ventrolateral_part	6	week7
230	-3	Posterior_thalamic_nucleus	12	week7
231	-3	Ventrolateral_thalamic_nucleus	1	week7
233	-3	Mediodorsal_thalamic_nucleus,_central_part	2	week7
246	-3	Paracentral_thalamic_nucleus	2	week7
248	-3	Central_lateral_thalamic_nucleus	3	week7
249	-3	external_medullary_lamina,_unspecified	1	week7
285	-3	Lateral_posterior_thalamic_nucleus,_mediorostral_part	2	week7
427	-3	Retrosplenial_dysgranular_area	3	week7
430	-3	Retrosplenial_granular_area	5	week7
433	-3	Parietal_association_cortex,_medial_area	1	week7
448	-3	Secondary_visual_area,_medial_part	3	week7
501	-3	Amygdaloid_area,_unspecified	37	week7
1	-4	corticofugal_tract_and_corona_radiata	10	week7
3	-4	Subthalamic_nucleus	1	week7
6	-4	alveus_of_the_hippocampus	2	week7
33	-4	Ventricular_system,_unspecified	11	week7
42	-4	optic_tract_and_optic_chiasm	1	week7
47	-4	Brainstem,_unspecified	14	week7
51	-4	Periaqueductal_gray	2	week7
60	-4	fasciculus_retroflexus	1	week7
67	-4	corpus_callosum_and_associated_subcortical_white_matter	23	week7
68	-4	brachium_of_the_superior_colliculus	1	week7
80	-4	habenular_commissure	1	week7
94	-4	Pretectal_region	2	week7
95	-4	Cornu_ammonis_3	3	week7
96	-4	Dentate_gyrus	12	week7
98	-4	Cornu_ammonis_1	10	week7
99	-4	Fasciola_cinereum	2	week7
112	-4	Perirhinal_area_35	2	week7
151	-4	Primary_auditory_area	7	week7
153	-4	Secondary_auditory_area,_ventral_part	6	week7
204	-4	Pregeniculate_nucleus	1	week7
230	-4	Posterior_thalamic_nucleus	2	week7
236	-4	Zona_incerta,_ventral_part	4	week7
266	-4	Ventral_posterior_nucleus_of_the_thalamus,_parvicellular_part	1	week7
267	-4	Parafascicular_thalamic_nucleus	2	week7
281	-4	Subgeniculate_nucleus	1	week7
282	-4	Ethmoid-Limitans_nucleus	2	week7
430	-4	Retrosplenial_granular_area	1	week7
501	-4	Amygdaloid_area,_unspecified	5	week7
1	-5	corticofugal_tract_and_corona_radiata	1	week7
34	-5	medial_lemniscus,_unspecified	1	week7
47	-5	Brainstem,_unspecified	10	week7
67	-5	corpus_callosum_and_associated_subcortical_white_matter	1	week7
68	-5	brachium_of_the_superior_colliculus	1	week7
94	-5	Pretectal_region	2	week7
95	-5	Cornu_ammonis_3	5	week7
96	-5	Dentate_gyrus	1	week7
97	-5	Cornu_ammonis_2	1	week7
98	-5	Cornu_ammonis_1	1	week7
208	-5	Posterior_intralaminar_nucleus	1	week7
210	-5	Posterior_thalamic_nuclear_group,_triangular_part	1	week7
286	-5	Lateral_posterior_thalamic_nucleus,_mediocaudal_part	1	week7
297	-5	Medial_geniculate_body,_medial_division	1	week7
298	-5	Medial_geniculate_body,_ventral_division	2	week7
430	-5	Retrosplenial_granular_area	2	week7
none	-7	none		week7
none	-8	none		week7

### Sheet: F_vs_M_rest_SIH_w7_p05
indice	slice	roi	voxels	time
none	5	none		week7
none	4	none		week7
none	3	none		week7
none	2	none		week7
10	-1	Cingulate_area_2	1	week7
99	-2	Fasciola_cinereum	1	week7
1	-3	corticofugal_tract_and_corona_radiata	1	week7
59	-3	fimbria_of_the_hippocampus	3	week7
67	-3	corpus_callosum_and_associated_subcortical_white_matter	4	week7
95	-3	Cornu_ammonis_3	13	week7
96	-3	Dentate_gyrus	19	week7
98	-3	Cornu_ammonis_1	1	week7
99	-3	Fasciola_cinereum	5	week7
151	-3	Primary_auditory_area	1	week7
153	-3	Secondary_auditory_area,_ventral_part	5	week7
197	-3	Caudate_putamen	6	week7
229	-3	Laterodorsal_thalamic_nucleus,_ventrolateral_part	3	week7
249	-3	external_medullary_lamina,_unspecified	1	week7
501	-3	Amygdaloid_area,_unspecified	6	week7
6	-4	alveus_of_the_hippocampus	1	week7
33	-4	Ventricular_system,_unspecified	3	week7
67	-4	corpus_callosum_and_associated_subcortical_white_matter	17	week7
68	-4	brachium_of_the_superior_colliculus	1	week7
94	-4	Pretectal_region	3	week7
95	-4	Cornu_ammonis_3	14	week7
96	-4	Dentate_gyrus	20	week7
97	-4	Cornu_ammonis_2	1	week7
98	-4	Cornu_ammonis_1	8	week7
100	-4	Subiculum	1	week7
112	-4	Perirhinal_area_35	4	week7
113	-4	Perirhinal_area_36	7	week7
115	-4	Lateral_entorhinal_cortex	3	week7
153	-4	Secondary_auditory_area,_ventral_part	9	week7
183	-4	Piriform_cortex,_layer_3	1	week7
501	-4	Amygdaloid_area,_unspecified	9	week7
33	-5	Ventricular_system,_unspecified	3	week7
50	-5	Superficial_gray_layer_of_the_superior_colliculus	6	week7
55	-5	Deeper_layers_of_the_superior_colliculus	19	week7
67	-5	corpus_callosum_and_associated_subcortical_white_matter	19	week7
68	-5	brachium_of_the_superior_colliculus	2	week7
94	-5	Pretectal_region	13	week7
95	-5	Cornu_ammonis_3	2	week7
96	-5	Dentate_gyrus	8	week7
98	-5	Cornu_ammonis_1	9	week7
100	-5	Subiculum	4	week7
115	-5	Lateral_entorhinal_cortex	10	week7
210	-5	Posterior_thalamic_nuclear_group,_triangular_part	1	week7
286	-5	Lateral_posterior_thalamic_nucleus,_mediocaudal_part	2	week7
299	-5	Medial_geniculate_body,_suprageniculate_nucleus	2	week7
430	-5	Retrosplenial_granular_area	9	week7
442	-5	Primary_visual_area	1	week7
448	-5	Secondary_visual_area,_medial_part	4	week7
501	-5	Amygdaloid_area,_unspecified	19	week7
504	-5	trigeminal_nerve	1	week7
33	-7	Ventricular_system,_unspecified	6	week7
47	-7	Brainstem,_unspecified	12	week7
50	-7	Superficial_gray_layer_of_the_superior_colliculus	3	week7
51	-7	Periaqueductal_gray	3	week7
55	-7	Deeper_layers_of_the_superior_colliculus	26	week7
79	-7	transverse_fibers_of_the_pons	1	week7
109	-7	Presubiculum	5	week7
110	-7	Parasubiculum	2	week7
114	-7	Medial_entorhinal_cortex	2	week7
145	-7	Inferior_colliculus,_external_cortex	18	week7
146	-7	inferior_colliculus,_brachium	3	week7
47	-8	Brainstem,_unspecified	16	week7
55	-8	Deeper_layers_of_the_superior_colliculus	1	week7
69	-8	inferior_colliculus,_commissure	1	week7
79	-8	transverse_fibers_of_the_pons	1	week7
110	-8	Parasubiculum	9	week7
114	-8	Medial_entorhinal_cortex	18	week7
115	-8	Lateral_entorhinal_cortex	1	week7
141	-8	lateral_lemniscus,_unspecified	9	week7
143	-8	Inferior_colliculus,_central_nucleus	6	week7
145	-8	Inferior_colliculus,_external_cortex	27	week7
163	-8	Nucleus_sagulum	1	week7

### Sheet: F_vs_M_rest_CPH_base_p05
indice	slice	roi	voxels	time
none	5	none		baseline
none	4	none		baseline
none	3	none		baseline
none	2	none		baseline
197	-1	Caudate_putamen	1	baseline
423	-1	Primary_somatosensory_area,_hindlimb_representation	3	baseline
425	-1	Primary_somatosensory_area,_barrel_field	3	baseline
1	-2	corticofugal_tract_and_corona_radiata	4	baseline
67	-2	corpus_callosum_and_associated_subcortical_white_matter	13	baseline
95	-2	Cornu_ammonis_3	1	baseline
97	-2	Cornu_ammonis_2	1	baseline
197	-2	Caudate_putamen	16	baseline
198	-2	Globus_pallidus_external,_lateral_part	4	baseline
417	-2	Primary_somatosensory_area,_forelimb_representation	1	baseline
418	-2	Primary_somatosensory_area,_dysgranular_zone	1	baseline
422	-2	Secondary_somatosensory_area	5	baseline
425	-2	Primary_somatosensory_area,_barrel_field	35	baseline
33	-3	Ventricular_system,_unspecified	1	baseline
59	-3	fimbria_of_the_hippocampus	1	baseline
67	-3	corpus_callosum_and_associated_subcortical_white_matter	11	baseline
95	-3	Cornu_ammonis_3	2	baseline
98	-3	Cornu_ammonis_1	2	baseline
99	-3	Fasciola_cinereum	2	baseline
425	-3	Primary_somatosensory_area,_barrel_field	2	baseline
67	-4	corpus_callosum_and_associated_subcortical_white_matter	1	baseline
none	-5	none		baseline
none	-7	none		baseline
none	-8	none		baseline

### Sheet: F_vs_M_rest_CPH_w1_p05
indice	slice	roi	voxels	time
406	5	Secondary_motor_area	1	week1
407	4	Motor_association_area	1	week1
408	4	Primary_motor_area	6	week1
407	3	Motor_association_area	3	week1
408	3	Primary_motor_area	1	week1
420	3	Primary_somatosensory_area,_face_representation	1	week1
420	2	Primary_somatosensory_area,_face_representation	1	week1
1	-1	corticofugal_tract_and_corona_radiata	4	week1
10	-1	Cingulate_area_2	14	week1
33	-1	Ventricular_system,_unspecified	1	week1
59	-1	fimbria_of_the_hippocampus	1	week1
67	-1	corpus_callosum_and_associated_subcortical_white_matter	23	week1
197	-1	Caudate_putamen	36	week1
198	-1	Globus_pallidus_external,_lateral_part	10	week1
406	-1	Secondary_motor_area	1	week1
408	-1	Primary_motor_area	7	week1
411	-1	Cingulate_area_1	4	week1
417	-1	Primary_somatosensory_area,_forelimb_representation	4	week1
418	-1	Primary_somatosensory_area,_dysgranular_zone	3	week1
422	-1	Secondary_somatosensory_area	10	week1
423	-1	Primary_somatosensory_area,_hindlimb_representation	9	week1
425	-1	Primary_somatosensory_area,_barrel_field	41	week1
33	-2	Ventricular_system,_unspecified	1	week1
59	-2	fimbria_of_the_hippocampus	1	week1
67	-2	corpus_callosum_and_associated_subcortical_white_matter	18	week1
95	-2	Cornu_ammonis_3	1	week1
197	-2	Caudate_putamen	8	week1
198	-2	Globus_pallidus_external,_lateral_part	1	week1
406	-2	Secondary_motor_area	2	week1
408	-2	Primary_motor_area	6	week1
418	-2	Primary_somatosensory_area,_dysgranular_zone	2	week1
422	-2	Secondary_somatosensory_area	12	week1
423	-2	Primary_somatosensory_area,_hindlimb_representation	3	week1
425	-2	Primary_somatosensory_area,_barrel_field	23	week1
427	-2	Retrosplenial_dysgranular_area	4	week1
430	-2	Retrosplenial_granular_area	7	week1
67	-3	corpus_callosum_and_associated_subcortical_white_matter	3	week1
96	-3	Dentate_gyrus	1	week1
98	-3	Cornu_ammonis_1	5	week1
151	-3	Primary_auditory_area	4	week1
425	-3	Primary_somatosensory_area,_barrel_field	14	week1
427	-3	Retrosplenial_dysgranular_area	3	week1
429	-3	Primary_somatosensory_area,_trunk_representation	7	week1
430	-3	Retrosplenial_granular_area	2	week1
432	-3	Parietal_association_cortex,_lateral_area	3	week1
433	-3	Parietal_association_cortex,_medial_area	5	week1
33	-4	Ventricular_system,_unspecified	2	week1
59	-4	fimbria_of_the_hippocampus	1	week1
67	-4	corpus_callosum_and_associated_subcortical_white_matter	24	week1
95	-4	Cornu_ammonis_3	1	week1
96	-4	Dentate_gyrus	2	week1
98	-4	Cornu_ammonis_1	30	week1
151	-4	Primary_auditory_area	1	week1
152	-4	Secondary_auditory_area,_dorsal_part	5	week1
427	-4	Retrosplenial_dysgranular_area	1	week1
429	-4	Primary_somatosensory_area,_trunk_representation	23	week1
430	-4	Retrosplenial_granular_area	9	week1
432	-4	Parietal_association_cortex,_lateral_area	4	week1
436	-4	Parietal_association_cortex,_posterior_area_	9	week1
442	-4	Primary_visual_area	8	week1
448	-4	Secondary_visual_area,_medial_part	11	week1
50	-5	Superficial_gray_layer_of_the_superior_colliculus	1	week1
67	-5	corpus_callosum_and_associated_subcortical_white_matter	1	week1
95	-5	Cornu_ammonis_3	1	week1
98	-5	Cornu_ammonis_1	4	week1
152	-5	Secondary_auditory_area,_dorsal_part	1	week1
427	-5	Retrosplenial_dysgranular_area	2	week1
430	-5	Retrosplenial_granular_area	2	week1
442	-5	Primary_visual_area	3	week1
448	-5	Secondary_visual_area,_medial_part	6	week1
none	-7	none		week1
110	-8	Parasubiculum	5	week1
442	-8	Primary_visual_area	3	week1
448	-8	Secondary_visual_area,_medial_part	2	week1

### Sheet: F_vs_M_rest_NAIVE_w1_p05
indice	slice	roi	voxels	time
none	5	none		week1
none	4	none		week1
none	3	none		week1
none	2	none		week1
1	-1	corticofugal_tract_and_corona_radiata	2	week1
59	-1	fimbria_of_the_hippocampus	1	week1
67	-1	corpus_callosum_and_associated_subcortical_white_matter	4	week1
197	-1	Caudate_putamen	1	week1
417	-1	Primary_somatosensory_area,_forelimb_representation	2	week1
418	-1	Primary_somatosensory_area,_dysgranular_zone	1	week1
423	-1	Primary_somatosensory_area,_hindlimb_representation	1	week1
425	-1	Primary_somatosensory_area,_barrel_field	5	week1
1	-2	corticofugal_tract_and_corona_radiata	2	week1
33	-2	Ventricular_system,_unspecified	2	week1
59	-2	fimbria_of_the_hippocampus	5	week1
67	-2	corpus_callosum_and_associated_subcortical_white_matter	4	week1
95	-2	Cornu_ammonis_3	3	week1
197	-2	Caudate_putamen	2	week1
418	-2	Primary_somatosensory_area,_dysgranular_zone	2	week1
422	-2	Secondary_somatosensory_area	2	week1
425	-2	Primary_somatosensory_area,_barrel_field	16	week1
33	-3	Ventricular_system,_unspecified	1	week1
59	-3	fimbria_of_the_hippocampus	1	week1
67	-3	corpus_callosum_and_associated_subcortical_white_matter	22	week1
95	-3	Cornu_ammonis_3	13	week1
96	-3	Dentate_gyrus	24	week1
97	-3	Cornu_ammonis_2	2	week1
98	-3	Cornu_ammonis_1	4	week1
99	-3	Fasciola_cinereum	5	week1
152	-3	Secondary_auditory_area,_dorsal_part	1	week1
205	-3	Dorsal_lateral_geniculate_nucleus	1	week1
227	-3	Ventral_posteromedial_thalamic_nucleus	3	week1
229	-3	Laterodorsal_thalamic_nucleus,_ventrolateral_part	9	week1
230	-3	Posterior_thalamic_nucleus	2	week1
249	-3	external_medullary_lamina,_unspecified	2	week1
285	-3	Lateral_posterior_thalamic_nucleus,_mediorostral_part	8	week1
425	-3	Primary_somatosensory_area,_barrel_field	18	week1
427	-3	Retrosplenial_dysgranular_area	2	week1
429	-3	Primary_somatosensory_area,_trunk_representation	8	week1
430	-3	Retrosplenial_granular_area	4	week1
448	-3	Secondary_visual_area,_medial_part	1	week1
33	-4	Ventricular_system,_unspecified	3	week1
67	-4	corpus_callosum_and_associated_subcortical_white_matter	30	week1
94	-4	Pretectal_region	2	week1
95	-4	Cornu_ammonis_3	9	week1
96	-4	Dentate_gyrus	23	week1
97	-4	Cornu_ammonis_2	1	week1
98	-4	Cornu_ammonis_1	21	week1
99	-4	Fasciola_cinereum	1	week1
152	-4	Secondary_auditory_area,_dorsal_part	3	week1
205	-4	Dorsal_lateral_geniculate_nucleus	1	week1
230	-4	Posterior_thalamic_nucleus	1	week1
282	-4	Ethmoid-Limitans_nucleus	1	week1
283	-4	Lateral_posterior_thalamic_nucleus,_lateral_part	1	week1
285	-4	Lateral_posterior_thalamic_nucleus,_mediorostral_part	2	week1
429	-4	Primary_somatosensory_area,_trunk_representation	8	week1
430	-4	Retrosplenial_granular_area	1	week1
432	-4	Parietal_association_cortex,_lateral_area	2	week1
436	-4	Parietal_association_cortex,_posterior_area_	2	week1
442	-4	Primary_visual_area	5	week1
448	-4	Secondary_visual_area,_medial_part	2	week1
33	-5	Ventricular_system,_unspecified	8	week1
46	-5	commissure_of_the_superior_colliculus	4	week1
47	-5	Brainstem,_unspecified	22	week1
50	-5	Superficial_gray_layer_of_the_superior_colliculus	6	week1
51	-5	Periaqueductal_gray	1	week1
55	-5	Deeper_layers_of_the_superior_colliculus	27	week1
67	-5	corpus_callosum_and_associated_subcortical_white_matter	20	week1
68	-5	brachium_of_the_superior_colliculus	2	week1
94	-5	Pretectal_region	11	week1
95	-5	Cornu_ammonis_3	19	week1
96	-5	Dentate_gyrus	28	week1
97	-5	Cornu_ammonis_2	6	week1
98	-5	Cornu_ammonis_1	11	week1
100	-5	Subiculum	7	week1
150	-5	Medial_geniculate_body,_marginal_zone	1	week1
151	-5	Primary_auditory_area	4	week1
152	-5	Secondary_auditory_area,_dorsal_part	6	week1
210	-5	Posterior_thalamic_nuclear_group,_triangular_part	2	week1
286	-5	Lateral_posterior_thalamic_nucleus,_mediocaudal_part	2	week1
295	-5	Medial_geniculate_body,_dorsal_division	1	week1
298	-5	Medial_geniculate_body,_ventral_division	3	week1
299	-5	Medial_geniculate_body,_suprageniculate_nucleus	1	week1
430	-5	Retrosplenial_granular_area	14	week1
442	-5	Primary_visual_area	14	week1
443	-5	Secondary_visual_area,_lateral_part	7	week1
448	-5	Secondary_visual_area,_medial_part	7	week1
33	-7	Ventricular_system,_unspecified	4	week1
43	-7	Pineal_gland	1	week1
67	-7	corpus_callosum_and_associated_subcortical_white_matter	18	week1
100	-7	Subiculum	12	week1
109	-7	Presubiculum	8	week1
427	-7	Retrosplenial_dysgranular_area	5	week1
430	-7	Retrosplenial_granular_area	14	week1
442	-7	Primary_visual_area	4	week1
443	-7	Secondary_visual_area,_lateral_part	7	week1
444	-7	Temporal_association_cortex	2	week1
448	-7	Secondary_visual_area,_medial_part	4	week1
33	-8	Ventricular_system,_unspecified	1	week1
43	-8	Pineal_gland	2	week1
67	-8	corpus_callosum_and_associated_subcortical_white_matter	1	week1
109	-8	Presubiculum	2	week1
427	-8	Retrosplenial_dysgranular_area	2	week1
430	-8	Retrosplenial_granular_area	5	week1
442	-8	Primary_visual_area	15	week1
448	-8	Secondary_visual_area,_medial_part	3	week1

### Sheet: M_vs_F_rest_SIH_w7_p05
indice	slice	roi	voxels	time
403	5	Medial_orbital_area	1	week7
506	5	Anterior_olfactory_area,_unspecified	3	week7
66	4	Olfactory_bulb,_unspecified	1	week7
181	4	Piriform_cortex,_layer_1	3	week7
401	4	Lateral_orbital_area	1	week7
402	4	Ventral_orbital_area	6	week7
403	4	Medial_orbital_area	2	week7
405	4	Prelimbic_area	2	week7
67	3	corpus_callosum_and_associated_subcortical_white_matter	1	week7
82	3	Basal_forebrain_region,_unspecified	2	week7
401	3	Lateral_orbital_area	2	week7
412	3	Claustrum	2	week7
413	3	Infralimbic_area	2	week7
40	2	Septal_region	1	week7
67	2	corpus_callosum_and_associated_subcortical_white_matter	6	week7
82	2	Basal_forebrain_region,_unspecified	1	week7
184	2	Nucleus_accumbens,_core	2	week7
192	2	Nucleus_accumbens,_shell	2	week7
197	2	Caudate_putamen	21	week7
413	2	Infralimbic_area	1	week7
38	-1	ventral_hippocampal_commissure	3	week7
59	-1	fimbria_of_the_hippocampus	3	week7
197	-1	Caudate_putamen	1	week7
198	-1	Globus_pallidus_external,_lateral_part	1	week7
406	-1	Secondary_motor_area	4	week7
408	-1	Primary_motor_area	5	week7
411	-1	Cingulate_area_1	1	week7
417	-1	Primary_somatosensory_area,_forelimb_representation	8	week7
418	-1	Primary_somatosensory_area,_dysgranular_zone	3	week7
423	-1	Primary_somatosensory_area,_hindlimb_representation	16	week7
425	-1	Primary_somatosensory_area,_barrel_field	5	week7
61	-2	stria_medullaris_thalami	1	week7
96	-2	Dentate_gyrus	3	week7
198	-2	Globus_pallidus_external,_lateral_part	1	week7
406	-2	Secondary_motor_area	7	week7
408	-2	Primary_motor_area	5	week7
417	-2	Primary_somatosensory_area,_forelimb_representation	3	week7
418	-2	Primary_somatosensory_area,_dysgranular_zone	2	week7
423	-2	Primary_somatosensory_area,_hindlimb_representation	7	week7
425	-2	Primary_somatosensory_area,_barrel_field	10	week7
427	-2	Retrosplenial_dysgranular_area	4	week7
1	-3	corticofugal_tract_and_corona_radiata	5	week7
67	-3	corpus_callosum_and_associated_subcortical_white_matter	1	week7
152	-3	Secondary_auditory_area,_dorsal_part	1	week7
197	-3	Caudate_putamen	1	week7
422	-3	Secondary_somatosensory_area	5	week7
425	-3	Primary_somatosensory_area,_barrel_field	10	week7
427	-3	Retrosplenial_dysgranular_area	4	week7
429	-3	Primary_somatosensory_area,_trunk_representation	7	week7
432	-3	Parietal_association_cortex,_lateral_area	5	week7
433	-3	Parietal_association_cortex,_medial_area	8	week7
448	-3	Secondary_visual_area,_medial_part	7	week7
6	-4	alveus_of_the_hippocampus	2	week7
33	-4	Ventricular_system,_unspecified	1	week7
59	-4	fimbria_of_the_hippocampus	1	week7
67	-4	corpus_callosum_and_associated_subcortical_white_matter	2	week7
95	-4	Cornu_ammonis_3	2	week7
152	-4	Secondary_auditory_area,_dorsal_part	7	week7
204	-4	Pregeniculate_nucleus	1	week7
427	-4	Retrosplenial_dysgranular_area	7	week7
429	-4	Primary_somatosensory_area,_trunk_representation	8	week7
432	-4	Parietal_association_cortex,_lateral_area	4	week7
436	-4	Parietal_association_cortex,_posterior_area_	6	week7
442	-4	Primary_visual_area	4	week7
448	-4	Secondary_visual_area,_medial_part	19	week7
151	-5	Primary_auditory_area	6	week7
152	-5	Secondary_auditory_area,_dorsal_part	5	week7
427	-5	Retrosplenial_dysgranular_area	6	week7
430	-5	Retrosplenial_granular_area	1	week7
442	-5	Primary_visual_area	19	week7
443	-5	Secondary_visual_area,_lateral_part	8	week7
448	-5	Secondary_visual_area,_medial_part	8	week7
108	-7	Postrhinal_cortex	6	week7
442	-7	Primary_visual_area	12	week7
443	-7	Secondary_visual_area,_lateral_part	14	week7
444	-7	Temporal_association_cortex	14	week7
448	-7	Secondary_visual_area,_medial_part	4	week7
108	-8	Postrhinal_cortex	2	week7
115	-8	Lateral_entorhinal_cortex	2	week7
444	-8	Temporal_association_cortex	3	week7

### Sheet: M_vs_F_rest_CPH_w1_p05
indice	slice	roi	voxels	time
none	5	none		week1
66	4	Olfactory_bulb,_unspecified	10	week1
73	4	anterior_commissure,_intrabulbar_part	2	week1
181	4	Piriform_cortex,_layer_1	4	week1
182	4	Piriform_cortex,_layer_2	5	week1
183	4	Piriform_cortex,_layer_3	7	week1
400	4	Ventrolateral_orbital_area	1	week1
402	4	Ventral_orbital_area	1	week1
500	4	Endopiriform_nucleus	3	week1
66	3	Olfactory_bulb,_unspecified	1	week1
67	3	corpus_callosum_and_associated_subcortical_white_matter	40	week1
82	3	Basal_forebrain_region,_unspecified	23	week1
181	3	Piriform_cortex,_layer_1	5	week1
182	3	Piriform_cortex,_layer_2	2	week1
183	3	Piriform_cortex,_layer_3	2	week1
184	3	Nucleus_accumbens,_core	7	week1
192	3	Nucleus_accumbens,_shell	6	week1
193	3	Ventral_pallidum	5	week1
197	3	Caudate_putamen	1	week1
401	3	Lateral_orbital_area	9	week1
405	3	Prelimbic_area	10	week1
409	3	Agranular_insular_cortex,_ventral_area	7	week1
410	3	Agranular_insular_cortex_dorsal_area_	9	week1
412	3	Claustrum	14	week1
413	3	Infralimbic_area	17	week1
414	3	Dysgranular_insular_cortex	6	week1
416	3	Granular_insular_cortex	9	week1
420	3	Primary_somatosensory_area,_face_representation	8	week1
10	2	Cingulate_area_2	1	week1
40	2	Septal_region	1	week1
67	2	corpus_callosum_and_associated_subcortical_white_matter	26	week1
82	2	Basal_forebrain_region,_unspecified	26	week1
180	2	lateral_olfactory_tract	2	week1
181	2	Piriform_cortex,_layer_1	1	week1
182	2	Piriform_cortex,_layer_2	2	week1
183	2	Piriform_cortex,_layer_3	3	week1
184	2	Nucleus_accumbens,_core	6	week1
192	2	Nucleus_accumbens,_shell	13	week1
193	2	Ventral_pallidum	4	week1
197	2	Caudate_putamen	20	week1
408	2	Primary_motor_area	2	week1
410	2	Agranular_insular_cortex_dorsal_area_	2	week1
413	2	Infralimbic_area	5	week1
414	2	Dysgranular_insular_cortex	3	week1
416	2	Granular_insular_cortex	5	week1
417	2	Primary_somatosensory_area,_forelimb_representation	2	week1
420	2	Primary_somatosensory_area,_face_representation	3	week1
500	2	Endopiriform_nucleus	2	week1
42	-1	optic_tract_and_optic_chiasm	1	week1
48	-1	Hypothalamic_region,_unspecified	1	week1
82	-1	Basal_forebrain_region,_unspecified	1	week1
502	-1	Nucleus_of_the_lateral_olfactory_tract	2	week1
42	-2	optic_tract_and_optic_chiasm	1	week1
501	-2	Amygdaloid_area,_unspecified	2	week1
502	-2	Nucleus_of_the_lateral_olfactory_tract	1	week1
none	-3	none		week1
none	-4	none		week1
none	-5	none		week1
none	-7	none		week1
none	-8	none		week1

### Sheet: M_vs_F_rest_CPH_w7_p05
indice	slice	roi	voxels	time
66	5	Olfactory_bulb,_unspecified	1	week7
73	5	anterior_commissure,_intrabulbar_part	1	week7
180	5	lateral_olfactory_tract	4	week7
181	5	Piriform_cortex,_layer_1	6	week7
182	5	Piriform_cortex,_layer_2	3	week7
183	5	Piriform_cortex,_layer_3	4	week7
400	5	Ventrolateral_orbital_area	7	week7
401	5	Lateral_orbital_area	9	week7
402	5	Ventral_orbital_area	7	week7
403	5	Medial_orbital_area	8	week7
404	5	Dorsolateral_orbital_area	2	week7
405	5	Prelimbic_area	5	week7
506	5	Anterior_olfactory_area,_unspecified	22	week7
66	4	Olfactory_bulb,_unspecified	12	week7
180	4	lateral_olfactory_tract	2	week7
181	4	Piriform_cortex,_layer_1	10	week7
182	4	Piriform_cortex,_layer_2	5	week7
183	4	Piriform_cortex,_layer_3	5	week7
400	4	Ventrolateral_orbital_area	7	week7
401	4	Lateral_orbital_area	14	week7
402	4	Ventral_orbital_area	3	week7
403	4	Medial_orbital_area	6	week7
404	4	Dorsolateral_orbital_area	3	week7
405	4	Prelimbic_area	1	week7
67	3	corpus_callosum_and_associated_subcortical_white_matter	2	week7
82	3	Basal_forebrain_region,_unspecified	5	week7
193	3	Ventral_pallidum	1	week7
413	3	Infralimbic_area	3	week7
414	3	Dysgranular_insular_cortex	2	week7
416	3	Granular_insular_cortex	1	week7
67	2	corpus_callosum_and_associated_subcortical_white_matter	11	week7
82	2	Basal_forebrain_region,_unspecified	13	week7
184	2	Nucleus_accumbens,_core	4	week7
192	2	Nucleus_accumbens,_shell	20	week7
193	2	Ventral_pallidum	3	week7
413	2	Infralimbic_area	1	week7
33	-1	Ventricular_system,_unspecified	1	week7
38	-1	ventral_hippocampal_commissure	2	week7
96	-2	Dentate_gyrus	2	week7
none	-3	none		week7
none	-4	none		week7
none	-5	none		week7
none	-7	none		week7
47	-8	Brainstem,_unspecified	5	week7

### Sheet: M_vs_F_rest_SIH_base_p05
indice	slice	roi	voxels	time
66	5	Olfactory_bulb,_unspecified	3	baseline
402	5	Ventral_orbital_area	1	baseline
403	5	Medial_orbital_area	6	baseline
506	5	Anterior_olfactory_area,_unspecified	1	baseline
66	4	Olfactory_bulb,_unspecified	10	baseline
73	4	anterior_commissure,_intrabulbar_part	3	baseline
82	4	Basal_forebrain_region,_unspecified	5	baseline
181	4	Piriform_cortex,_layer_1	2	baseline
183	4	Piriform_cortex,_layer_3	3	baseline
401	4	Lateral_orbital_area	1	baseline
402	4	Ventral_orbital_area	8	baseline
403	4	Medial_orbital_area	7	baseline
405	4	Prelimbic_area	1	baseline
500	4	Endopiriform_nucleus	4	baseline
36	3	anterior_commissure,_anterior_limb	5	baseline
66	3	Olfactory_bulb,_unspecified	5	baseline
67	3	corpus_callosum_and_associated_subcortical_white_matter	25	baseline
82	3	Basal_forebrain_region,_unspecified	23	baseline
181	3	Piriform_cortex,_layer_1	2	baseline
182	3	Piriform_cortex,_layer_2	3	baseline
183	3	Piriform_cortex,_layer_3	3	baseline
184	3	Nucleus_accumbens,_core	15	baseline
192	3	Nucleus_accumbens,_shell	11	baseline
193	3	Ventral_pallidum	4	baseline
197	3	Caudate_putamen	1	baseline
400	3	Ventrolateral_orbital_area	2	baseline
401	3	Lateral_orbital_area	19	baseline
405	3	Prelimbic_area	1	baseline
409	3	Agranular_insular_cortex,_ventral_area	9	baseline
410	3	Agranular_insular_cortex_dorsal_area_	8	baseline
412	3	Claustrum	15	baseline
413	3	Infralimbic_area	15	baseline
414	3	Dysgranular_insular_cortex	2	baseline
416	3	Granular_insular_cortex	4	baseline
420	3	Primary_somatosensory_area,_face_representation	3	baseline
500	3	Endopiriform_nucleus	5	baseline
33	2	Ventricular_system,_unspecified	2	baseline
36	2	anterior_commissure,_anterior_limb	1	baseline
40	2	Septal_region	3	baseline
66	2	Olfactory_bulb,_unspecified	2	baseline
67	2	corpus_callosum_and_associated_subcortical_white_matter	4	baseline
82	2	Basal_forebrain_region,_unspecified	11	baseline
180	2	lateral_olfactory_tract	1	baseline
181	2	Piriform_cortex,_layer_1	3	baseline
182	2	Piriform_cortex,_layer_2	2	baseline
183	2	Piriform_cortex,_layer_3	4	baseline
184	2	Nucleus_accumbens,_core	21	baseline
192	2	Nucleus_accumbens,_shell	21	baseline
193	2	Ventral_pallidum	3	baseline
197	2	Caudate_putamen	17	baseline
409	2	Agranular_insular_cortex,_ventral_area	5	baseline
412	2	Claustrum	1	baseline
413	2	Infralimbic_area	6	baseline
414	2	Dysgranular_insular_cortex	1	baseline
416	2	Granular_insular_cortex	1	baseline
500	2	Endopiriform_nucleus	5	baseline
none	-1	none		baseline
1	-2	corticofugal_tract_and_corona_radiata	6	baseline
32	-2	Entopeduncular_nucleus	1	baseline
48	-2	Hypothalamic_region,_unspecified	11	baseline
82	-2	Basal_forebrain_region,_unspecified	7	baseline
198	-2	Globus_pallidus_external,_lateral_part	4	baseline
200	-2	Reticular_(pre)thalamic_nucleus,_unspecified	2	baseline
219	-2	Reuniens_thalamic_nucleus	3	baseline
221	-2	Ventromedial_thalamic_nucleus	3	baseline
231	-2	Ventrolateral_thalamic_nucleus	1	baseline
249	-2	external_medullary_lamina,_unspecified	1	baseline
257	-2	Zona_incerta,_rostral_part	2	baseline
294	-2	Ventral_posterolateral_thalamic_nucleus	1	baseline
1	-3	corticofugal_tract_and_corona_radiata	20	baseline
42	-3	optic_tract_and_optic_chiasm	1	baseline
48	-3	Hypothalamic_region,_unspecified	34	baseline
52	-3	fornix	2	baseline
82	-3	Basal_forebrain_region,_unspecified	14	baseline
164	-3	Reticular_(pre)thalamic_nucleus,_auditory_segment	1	baseline
219	-3	Reuniens_thalamic_nucleus	5	baseline
221	-3	Ventromedial_thalamic_nucleus	4	baseline
235	-3	Zona_incerta,_dorsal_part	5	baseline
236	-3	Zona_incerta,_ventral_part	3	baseline
247	-3	Central_medial_thalamic_nucleus	1	baseline
249	-3	external_medullary_lamina,_unspecified	3	baseline
294	-3	Ventral_posterolateral_thalamic_nucleus	2	baseline
1	-4	corticofugal_tract_and_corona_radiata	9	baseline
3	-4	Subthalamic_nucleus	1	baseline
33	-4	Ventricular_system,_unspecified	1	baseline
34	-4	medial_lemniscus,_unspecified	4	baseline
42	-4	optic_tract_and_optic_chiasm	3	baseline
47	-4	Brainstem,_unspecified	29	baseline
48	-4	Hypothalamic_region,_unspecified	25	baseline
51	-4	Periaqueductal_gray	24	baseline
53	-4	mammillotegmental_tract	2	baseline
59	-4	fimbria_of_the_hippocampus	1	baseline
60	-4	fasciculus_retroflexus	2	baseline
157	-4	external_medullary_lamina,_auditory_radiation	1	baseline
204	-4	Pregeniculate_nucleus	1	baseline
227	-4	Ventral_posteromedial_thalamic_nucleus	3	baseline
230	-4	Posterior_thalamic_nucleus	2	baseline
235	-4	Zona_incerta,_dorsal_part	7	baseline
236	-4	Zona_incerta,_ventral_part	9	baseline
249	-4	external_medullary_lamina,_unspecified	2	baseline
266	-4	Ventral_posterior_nucleus_of_the_thalamus,_parvicellular_part	1	baseline
267	-4	Parafascicular_thalamic_nucleus	8	baseline
270	-4	superior_cerebellar_peduncle_and_prerubral_field	5	baseline
280	-4	Fields_of_Forel	4	baseline
281	-4	Subgeniculate_nucleus	3	baseline
282	-4	Ethmoid-Limitans_nucleus	2	baseline
294	-4	Ventral_posterolateral_thalamic_nucleus	1	baseline
34	-5	medial_lemniscus,_unspecified	3	baseline
47	-5	Brainstem,_unspecified	20	baseline
48	-5	Hypothalamic_region,_unspecified	10	baseline
51	-5	Periaqueductal_gray	6	baseline
55	-5	Deeper_layers_of_the_superior_colliculus	2	baseline
94	-5	Pretectal_region	3	baseline
187	-5	Substantia_nigra,_reticular_part	10	baseline
188	-5	Substantia_nigra,_compact_part	4	baseline
189	-5	Substantia_nigra,_lateral_part	1	baseline
196	-5	Ventral_tegmental_area	10	baseline
208	-5	Posterior_intralaminar_nucleus	1	baseline
295	-5	Medial_geniculate_body,_dorsal_division	1	baseline
298	-5	Medial_geniculate_body,_ventral_division	4	baseline
33	-7	Ventricular_system,_unspecified	2	baseline
47	-7	Brainstem,_unspecified	33	baseline
51	-7	Periaqueductal_gray	7	baseline
55	-7	Deeper_layers_of_the_superior_colliculus	1	baseline
58	-7	Pontine_nuclei	5	baseline
79	-7	transverse_fibers_of_the_pons	1	baseline
33	-8	Ventricular_system,_unspecified	2	baseline
47	-8	Brainstem,_unspecified	3	baseline
51	-8	Periaqueductal_gray	4	baseline
58	-8	Pontine_nuclei	1	baseline

### Sheet: M_vs_F_rest_CFA_w7_p05
indice	slice	roi	voxels	time
none	5	none		week7
none	4	none		week7
36	3	anterior_commissure,_anterior_limb	1	week7
66	3	Olfactory_bulb,_unspecified	1	week7
82	3	Basal_forebrain_region,_unspecified	10	week7
180	3	lateral_olfactory_tract	2	week7
181	3	Piriform_cortex,_layer_1	2	week7
182	3	Piriform_cortex,_layer_2	1	week7
183	3	Piriform_cortex,_layer_3	1	week7
184	3	Nucleus_accumbens,_core	3	week7
193	3	Ventral_pallidum	5	week7
401	3	Lateral_orbital_area	1	week7
409	3	Agranular_insular_cortex,_ventral_area	1	week7
33	2	Ventricular_system,_unspecified	1	week7
36	2	anterior_commissure,_anterior_limb	2	week7
40	2	Septal_region	3	week7
66	2	Olfactory_bulb,_unspecified	2	week7
67	2	corpus_callosum_and_associated_subcortical_white_matter	7	week7
82	2	Basal_forebrain_region,_unspecified	11	week7
182	2	Piriform_cortex,_layer_2	2	week7
183	2	Piriform_cortex,_layer_3	6	week7
184	2	Nucleus_accumbens,_core	23	week7
192	2	Nucleus_accumbens,_shell	20	week7
193	2	Ventral_pallidum	3	week7
197	2	Caudate_putamen	36	week7
409	2	Agranular_insular_cortex,_ventral_area	2	week7
410	2	Agranular_insular_cortex_dorsal_area_	1	week7
412	2	Claustrum	2	week7
413	2	Infralimbic_area	6	week7
414	2	Dysgranular_insular_cortex	2	week7
416	2	Granular_insular_cortex	3	week7
417	2	Primary_somatosensory_area,_forelimb_representation	2	week7
420	2	Primary_somatosensory_area,_face_representation	2	week7
500	2	Endopiriform_nucleus	7	week7
406	-1	Secondary_motor_area	8	week7
408	-1	Primary_motor_area	4	week7
411	-1	Cingulate_area_1	9	week7
417	-1	Primary_somatosensory_area,_forelimb_representation	8	week7
418	-1	Primary_somatosensory_area,_dysgranular_zone	3	week7
423	-1	Primary_somatosensory_area,_hindlimb_representation	13	week7
425	-1	Primary_somatosensory_area,_barrel_field	14	week7
406	-2	Secondary_motor_area	8	week7
408	-2	Primary_motor_area	6	week7
417	-2	Primary_somatosensory_area,_forelimb_representation	5	week7
418	-2	Primary_somatosensory_area,_dysgranular_zone	3	week7
422	-2	Secondary_somatosensory_area	6	week7
423	-2	Primary_somatosensory_area,_hindlimb_representation	14	week7
425	-2	Primary_somatosensory_area,_barrel_field	13	week7
427	-2	Retrosplenial_dysgranular_area	9	week7
152	-3	Secondary_auditory_area,_dorsal_part	2	week7
425	-3	Primary_somatosensory_area,_barrel_field	1	week7
427	-3	Retrosplenial_dysgranular_area	11	week7
430	-3	Retrosplenial_granular_area	2	week7
448	-3	Secondary_visual_area,_medial_part	3	week7
151	-4	Primary_auditory_area	1	week7
152	-4	Secondary_auditory_area,_dorsal_part	1	week7
151	-5	Primary_auditory_area	1	week7
152	-5	Secondary_auditory_area,_dorsal_part	2	week7
47	-7	Brainstem,_unspecified	3	week7
100	-7	Subiculum	3	week7
109	-7	Presubiculum	2	week7
114	-7	Medial_entorhinal_cortex	4	week7
115	-7	Lateral_entorhinal_cortex	1	week7
145	-7	Inferior_colliculus,_external_cortex	2	week7
146	-7	inferior_colliculus,_brachium	1	week7
67	-8	corpus_callosum_and_associated_subcortical_white_matter	13	week7
108	-8	Postrhinal_cortex	2	week7
109	-8	Presubiculum	7	week7
110	-8	Parasubiculum	8	week7
114	-8	Medial_entorhinal_cortex	21	week7
115	-8	Lateral_entorhinal_cortex	5	week7
143	-8	Inferior_colliculus,_central_nucleus	6	week7
145	-8	Inferior_colliculus,_external_cortex	13	week7
430	-8	Retrosplenial_granular_area	2	week7
442	-8	Primary_visual_area	2	week7
443	-8	Secondary_visual_area,_lateral_part	4	week7

### Sheet: M_vs_F_rest_NAIVE_w1_p05
indice	slice	roi	voxels	time
400	5	Ventrolateral_orbital_area	10	week1
401	5	Lateral_orbital_area	11	week1
402	5	Ventral_orbital_area	2	week1
404	5	Dorsolateral_orbital_area	7	week1
405	5	Prelimbic_area	3	week1
406	5	Secondary_motor_area	5	week1
506	5	Anterior_olfactory_area,_unspecified	2	week1
66	4	Olfactory_bulb,_unspecified	3	week1
73	4	anterior_commissure,_intrabulbar_part	2	week1
181	4	Piriform_cortex,_layer_1	4	week1
182	4	Piriform_cortex,_layer_2	1	week1
400	4	Ventrolateral_orbital_area	17	week1
401	4	Lateral_orbital_area	20	week1
402	4	Ventral_orbital_area	14	week1
403	4	Medial_orbital_area	6	week1
404	4	Dorsolateral_orbital_area	6	week1
405	4	Prelimbic_area	29	week1
406	4	Secondary_motor_area	14	week1
408	4	Primary_motor_area	11	week1
500	4	Endopiriform_nucleus	2	week1
66	3	Olfactory_bulb,_unspecified	1	week1
67	3	corpus_callosum_and_associated_subcortical_white_matter	63	week1
82	3	Basal_forebrain_region,_unspecified	10	week1
181	3	Piriform_cortex,_layer_1	1	week1
182	3	Piriform_cortex,_layer_2	2	week1
183	3	Piriform_cortex,_layer_3	1	week1
184	3	Nucleus_accumbens,_core	11	week1
192	3	Nucleus_accumbens,_shell	5	week1
197	3	Caudate_putamen	1	week1
400	3	Ventrolateral_orbital_area	2	week1
401	3	Lateral_orbital_area	12	week1
405	3	Prelimbic_area	32	week1
406	3	Secondary_motor_area	5	week1
407	3	Motor_association_area	11	week1
408	3	Primary_motor_area	15	week1
409	3	Agranular_insular_cortex,_ventral_area	6	week1
410	3	Agranular_insular_cortex_dorsal_area_	9	week1
411	3	Cingulate_area_1	12	week1
412	3	Claustrum	16	week1
413	3	Infralimbic_area	17	week1
414	3	Dysgranular_insular_cortex	8	week1
416	3	Granular_insular_cortex	5	week1
420	3	Primary_somatosensory_area,_face_representation	30	week1
500	3	Endopiriform_nucleus	3	week1
10	2	Cingulate_area_2	21	week1
33	2	Ventricular_system,_unspecified	2	week1
40	2	Septal_region	3	week1
67	2	corpus_callosum_and_associated_subcortical_white_matter	50	week1
82	2	Basal_forebrain_region,_unspecified	7	week1
184	2	Nucleus_accumbens,_core	11	week1
192	2	Nucleus_accumbens,_shell	12	week1
197	2	Caudate_putamen	91	week1
406	2	Secondary_motor_area	2	week1
408	2	Primary_motor_area	10	week1
409	2	Agranular_insular_cortex,_ventral_area	3	week1
410	2	Agranular_insular_cortex_dorsal_area_	1	week1
411	2	Cingulate_area_1	4	week1
412	2	Claustrum	2	week1
413	2	Infralimbic_area	6	week1
414	2	Dysgranular_insular_cortex	4	week1
416	2	Granular_insular_cortex	3	week1
417	2	Primary_somatosensory_area,_forelimb_representation	7	week1
420	2	Primary_somatosensory_area,_face_representation	26	week1
500	2	Endopiriform_nucleus	1	week1
1	-1	corticofugal_tract_and_corona_radiata	2	week1
38	-1	ventral_hippocampal_commissure	2	week1
48	-1	Hypothalamic_region,_unspecified	1	week1
59	-1	fimbria_of_the_hippocampus	3	week1
61	-1	stria_medullaris_thalami	1	week1
82	-1	Basal_forebrain_region,_unspecified	7	week1
195	-1	Globus_pallidus_external,_medial_part	2	week1
200	-1	Reticular_(pre)thalamic_nucleus,_unspecified	3	week1
219	-1	Reuniens_thalamic_nucleus	3	week1
406	-1	Secondary_motor_area	6	week1
408	-1	Primary_motor_area	5	week1
411	-1	Cingulate_area_1	8	week1
417	-1	Primary_somatosensory_area,_forelimb_representation	7	week1
418	-1	Primary_somatosensory_area,_dysgranular_zone	3	week1
423	-1	Primary_somatosensory_area,_hindlimb_representation	10	week1
425	-1	Primary_somatosensory_area,_barrel_field	5	week1
406	-2	Secondary_motor_area	8	week1
408	-2	Primary_motor_area	6	week1
417	-2	Primary_somatosensory_area,_forelimb_representation	2	week1
418	-2	Primary_somatosensory_area,_dysgranular_zone	3	week1
423	-2	Primary_somatosensory_area,_hindlimb_representation	14	week1
425	-2	Primary_somatosensory_area,_barrel_field	7	week1
427	-2	Retrosplenial_dysgranular_area	8	week1
422	-3	Secondary_somatosensory_area	1	week1
425	-3	Primary_somatosensory_area,_barrel_field	6	week1
427	-3	Retrosplenial_dysgranular_area	13	week1
429	-3	Primary_somatosensory_area,_trunk_representation	5	week1
430	-3	Retrosplenial_granular_area	2	week1
432	-3	Parietal_association_cortex,_lateral_area	6	week1
433	-3	Parietal_association_cortex,_medial_area	10	week1
448	-3	Secondary_visual_area,_medial_part	9	week1
152	-4	Secondary_auditory_area,_dorsal_part	1	week1
427	-4	Retrosplenial_dysgranular_area	9	week1
429	-4	Primary_somatosensory_area,_trunk_representation	4	week1
430	-4	Retrosplenial_granular_area	5	week1
432	-4	Parietal_association_cortex,_lateral_area	2	week1
442	-4	Primary_visual_area	5	week1
448	-4	Secondary_visual_area,_medial_part	23	week1
442	-5	Primary_visual_area	3	week1
none	-7	none		week1
none	-8	none		week1

### Sheet: M_vs_F_rest_NAIVE_w7_p05
indice	slice	roi	voxels	time
none	5	none		week7
none	4	none		week7
none	3	none		week7
33	2	Ventricular_system,_unspecified	1	week7
67	2	corpus_callosum_and_associated_subcortical_white_matter	2	week7
82	2	Basal_forebrain_region,_unspecified	1	week7
197	2	Caudate_putamen	2	week7
1	-1	corticofugal_tract_and_corona_radiata	2	week7
38	-1	ventral_hippocampal_commissure	1	week7
48	-1	Hypothalamic_region,_unspecified	1	week7
52	-1	fornix	1	week7
59	-1	fimbria_of_the_hippocampus	3	week7
61	-1	stria_medullaris_thalami	1	week7
81	-1	Nucleus_of_the_stria_medullaris	2	week7
82	-1	Basal_forebrain_region,_unspecified	12	week7
195	-1	Globus_pallidus_external,_medial_part	2	week7
200	-1	Reticular_(pre)thalamic_nucleus,_unspecified	2	week7
1	-2	corticofugal_tract_and_corona_radiata	5	week7
32	-2	Entopeduncular_nucleus	1	week7
200	-2	Reticular_(pre)thalamic_nucleus,_unspecified	1	week7
1	-3	corticofugal_tract_and_corona_radiata	2	week7
33	-3	Ventricular_system,_unspecified	1	week7
207	-3	Medial_habenular_nucleus	1	week7
240	-3	Mediodorsal_thalamic_nucleus,_medial_part	1	week7
249	-3	external_medullary_lamina,_unspecified	3	week7
294	-3	Ventral_posterolateral_thalamic_nucleus	4	week7
33	-4	Ventricular_system,_unspecified	4	week7
34	-4	medial_lemniscus,_unspecified	2	week7
42	-4	optic_tract_and_optic_chiasm	2	week7
47	-4	Brainstem,_unspecified	5	week7
51	-4	Periaqueductal_gray	16	week7
53	-4	mammillotegmental_tract	1	week7
59	-4	fimbria_of_the_hippocampus	1	week7
60	-4	fasciculus_retroflexus	1	week7
80	-4	habenular_commissure	1	week7
94	-4	Pretectal_region	3	week7
95	-4	Cornu_ammonis_3	3	week7
96	-4	Dentate_gyrus	2	week7
99	-4	Fasciola_cinereum	1	week7
100	-4	Subiculum	1	week7
157	-4	external_medullary_lamina,_auditory_radiation	2	week7
204	-4	Pregeniculate_nucleus	3	week7
205	-4	Dorsal_lateral_geniculate_nucleus	5	week7
227	-4	Ventral_posteromedial_thalamic_nucleus	4	week7
230	-4	Posterior_thalamic_nucleus	4	week7
235	-4	Zona_incerta,_dorsal_part	4	week7
249	-4	external_medullary_lamina,_unspecified	4	week7
267	-4	Parafascicular_thalamic_nucleus	5	week7
270	-4	superior_cerebellar_peduncle_and_prerubral_field	3	week7
272	-4	Intergeniculate_leaflet	1	week7
281	-4	Subgeniculate_nucleus	1	week7
283	-4	Lateral_posterior_thalamic_nucleus,_lateral_part	2	week7
294	-4	Ventral_posterolateral_thalamic_nucleus	1	week7
33	-5	Ventricular_system,_unspecified	2	week7
34	-5	medial_lemniscus,_unspecified	2	week7
47	-5	Brainstem,_unspecified	25	week7
50	-5	Superficial_gray_layer_of_the_superior_colliculus	3	week7
51	-5	Periaqueductal_gray	1	week7
55	-5	Deeper_layers_of_the_superior_colliculus	4	week7
67	-5	corpus_callosum_and_associated_subcortical_white_matter	1	week7
68	-5	brachium_of_the_superior_colliculus	2	week7
94	-5	Pretectal_region	7	week7
95	-5	Cornu_ammonis_3	1	week7
96	-5	Dentate_gyrus	2	week7
97	-5	Cornu_ammonis_2	2	week7
150	-5	Medial_geniculate_body,_marginal_zone	2	week7
153	-5	Secondary_auditory_area,_ventral_part	2	week7
196	-5	Ventral_tegmental_area	5	week7
210	-5	Posterior_thalamic_nuclear_group,_triangular_part	4	week7
286	-5	Lateral_posterior_thalamic_nucleus,_mediocaudal_part	3	week7
295	-5	Medial_geniculate_body,_dorsal_division	2	week7
297	-5	Medial_geniculate_body,_medial_division	1	week7
298	-5	Medial_geniculate_body,_ventral_division	7	week7
299	-5	Medial_geniculate_body,_suprageniculate_nucleus	3	week7
444	-5	Temporal_association_cortex	3	week7
1	-7	corticofugal_tract_and_corona_radiata	1	week7
33	-7	Ventricular_system,_unspecified	10	week7
47	-7	Brainstem,_unspecified	58	week7
50	-7	Superficial_gray_layer_of_the_superior_colliculus	2	week7
51	-7	Periaqueductal_gray	27	week7
55	-7	Deeper_layers_of_the_superior_colliculus	34	week7
58	-7	Pontine_nuclei	8	week7
71	-7	Interpeduncular_nucleus	1	week7
79	-7	transverse_fibers_of_the_pons	2	week7
100	-7	Subiculum	1	week7
108	-7	Postrhinal_cortex	3	week7
109	-7	Presubiculum	8	week7
115	-7	Lateral_entorhinal_cortex	4	week7
145	-7	Inferior_colliculus,_external_cortex	2	week7
146	-7	inferior_colliculus,_brachium	1	week7
47	-8	Brainstem,_unspecified	58	week7
51	-8	Periaqueductal_gray	12	week7
55	-8	Deeper_layers_of_the_superior_colliculus	4	week7
58	-8	Pontine_nuclei	6	week7
67	-8	corpus_callosum_and_associated_subcortical_white_matter	1	week7
69	-8	inferior_colliculus,_commissure	4	week7
79	-8	transverse_fibers_of_the_pons	2	week7
109	-8	Presubiculum	4	week7
110	-8	Parasubiculum	10	week7
141	-8	lateral_lemniscus,_unspecified	5	week7
143	-8	Inferior_colliculus,_central_nucleus	8	week7
145	-8	Inferior_colliculus,_external_cortex	40	week7
163	-8	Nucleus_sagulum	2	week7
430	-8	Retrosplenial_granular_area	5	week7

### Sheet: M_vs_F_rest_NAIVE_base_p05
indice	slice	roi	voxels	time
400	5	Ventrolateral_orbital_area	3	baseline
401	5	Lateral_orbital_area	3	baseline
402	5	Ventral_orbital_area	2	baseline
404	5	Dorsolateral_orbital_area	2	baseline
406	5	Secondary_motor_area	39	baseline
506	5	Anterior_olfactory_area,_unspecified	5	baseline
66	4	Olfactory_bulb,_unspecified	3	baseline
73	4	anterior_commissure,_intrabulbar_part	2	baseline
82	4	Basal_forebrain_region,_unspecified	2	baseline
180	4	lateral_olfactory_tract	1	baseline
181	4	Piriform_cortex,_layer_1	9	baseline
182	4	Piriform_cortex,_layer_2	2	baseline
183	4	Piriform_cortex,_layer_3	2	baseline
400	4	Ventrolateral_orbital_area	9	baseline
401	4	Lateral_orbital_area	16	baseline
402	4	Ventral_orbital_area	11	baseline
403	4	Medial_orbital_area	3	baseline
404	4	Dorsolateral_orbital_area	15	baseline
405	4	Prelimbic_area	10	baseline
406	4	Secondary_motor_area	18	baseline
408	4	Primary_motor_area	10	baseline
500	4	Endopiriform_nucleus	2	baseline
36	3	anterior_commissure,_anterior_limb	4	baseline
66	3	Olfactory_bulb,_unspecified	4	baseline
67	3	corpus_callosum_and_associated_subcortical_white_matter	38	baseline
82	3	Basal_forebrain_region,_unspecified	24	baseline
181	3	Piriform_cortex,_layer_1	3	baseline
182	3	Piriform_cortex,_layer_2	3	baseline
183	3	Piriform_cortex,_layer_3	5	baseline
184	3	Nucleus_accumbens,_core	13	baseline
192	3	Nucleus_accumbens,_shell	11	baseline
193	3	Ventral_pallidum	2	baseline
197	3	Caudate_putamen	1	baseline
400	3	Ventrolateral_orbital_area	2	baseline
401	3	Lateral_orbital_area	18	baseline
405	3	Prelimbic_area	17	baseline
406	3	Secondary_motor_area	5	baseline
407	3	Motor_association_area	21	baseline
408	3	Primary_motor_area	18	baseline
409	3	Agranular_insular_cortex,_ventral_area	9	baseline
410	3	Agranular_insular_cortex_dorsal_area_	7	baseline
411	3	Cingulate_area_1	2	baseline
412	3	Claustrum	16	baseline
413	3	Infralimbic_area	17	baseline
414	3	Dysgranular_insular_cortex	8	baseline
416	3	Granular_insular_cortex	11	baseline
420	3	Primary_somatosensory_area,_face_representation	46	baseline
500	3	Endopiriform_nucleus	3	baseline
10	2	Cingulate_area_2	6	baseline
33	2	Ventricular_system,_unspecified	2	baseline
36	2	anterior_commissure,_anterior_limb	3	baseline
40	2	Septal_region	3	baseline
66	2	Olfactory_bulb,_unspecified	2	baseline
67	2	corpus_callosum_and_associated_subcortical_white_matter	30	baseline
82	2	Basal_forebrain_region,_unspecified	16	baseline
180	2	lateral_olfactory_tract	3	baseline
181	2	Piriform_cortex,_layer_1	7	baseline
182	2	Piriform_cortex,_layer_2	4	baseline
183	2	Piriform_cortex,_layer_3	8	baseline
184	2	Nucleus_accumbens,_core	29	baseline
192	2	Nucleus_accumbens,_shell	21	baseline
193	2	Ventral_pallidum	2	baseline
197	2	Caudate_putamen	100	baseline
406	2	Secondary_motor_area	4	baseline
408	2	Primary_motor_area	15	baseline
409	2	Agranular_insular_cortex,_ventral_area	5	baseline
410	2	Agranular_insular_cortex_dorsal_area_	2	baseline
411	2	Cingulate_area_1	5	baseline
412	2	Claustrum	4	baseline
413	2	Infralimbic_area	6	baseline
414	2	Dysgranular_insular_cortex	3	baseline
416	2	Granular_insular_cortex	4	baseline
417	2	Primary_somatosensory_area,_forelimb_representation	15	baseline
420	2	Primary_somatosensory_area,_face_representation	36	baseline
500	2	Endopiriform_nucleus	5	baseline
42	-1	optic_tract_and_optic_chiasm	1	baseline
48	-1	Hypothalamic_region,_unspecified	1	baseline
82	-1	Basal_forebrain_region,_unspecified	2	baseline
83	-1	supraoptic_decussation	1	baseline
408	-1	Primary_motor_area	1	baseline
411	-1	Cingulate_area_1	3	baseline
418	-1	Primary_somatosensory_area,_dysgranular_zone	1	baseline
502	-1	Nucleus_of_the_lateral_olfactory_tract	1	baseline
none	-2	none		baseline
none	-3	none		baseline
none	-4	none		baseline
none	-5	none		baseline
none	-7	none		baseline
none	-8	none		baseline

### Sheet: M_vs_F_rest_CPH_base_p05
indice	slice	roi	voxels	time
73	5	anterior_commissure,_intrabulbar_part	1	baseline
180	5	lateral_olfactory_tract	1	baseline
181	5	Piriform_cortex,_layer_1	1	baseline
183	5	Piriform_cortex,_layer_3	1	baseline
400	5	Ventrolateral_orbital_area	3	baseline
405	5	Prelimbic_area	4	baseline
406	5	Secondary_motor_area	8	baseline
506	5	Anterior_olfactory_area,_unspecified	2	baseline
180	4	lateral_olfactory_tract	2	baseline
181	4	Piriform_cortex,_layer_1	8	baseline
182	4	Piriform_cortex,_layer_2	4	baseline
183	4	Piriform_cortex,_layer_3	4	baseline
400	4	Ventrolateral_orbital_area	16	baseline
401	4	Lateral_orbital_area	5	baseline
402	4	Ventral_orbital_area	2	baseline
404	4	Dorsolateral_orbital_area	2	baseline
405	4	Prelimbic_area	10	baseline
406	4	Secondary_motor_area	5	baseline
408	4	Primary_motor_area	3	baseline
500	4	Endopiriform_nucleus	2	baseline
66	3	Olfactory_bulb,_unspecified	1	baseline
67	3	corpus_callosum_and_associated_subcortical_white_matter	47	baseline
82	3	Basal_forebrain_region,_unspecified	3	baseline
181	3	Piriform_cortex,_layer_1	3	baseline
182	3	Piriform_cortex,_layer_2	1	baseline
184	3	Nucleus_accumbens,_core	1	baseline
193	3	Ventral_pallidum	1	baseline
197	3	Caudate_putamen	1	baseline
400	3	Ventrolateral_orbital_area	1	baseline
401	3	Lateral_orbital_area	5	baseline
405	3	Prelimbic_area	14	baseline
406	3	Secondary_motor_area	7	baseline
407	3	Motor_association_area	11	baseline
408	3	Primary_motor_area	12	baseline
409	3	Agranular_insular_cortex,_ventral_area	6	baseline
410	3	Agranular_insular_cortex_dorsal_area_	8	baseline
411	3	Cingulate_area_1	17	baseline
412	3	Claustrum	15	baseline
413	3	Infralimbic_area	6	baseline
414	3	Dysgranular_insular_cortex	5	baseline
416	3	Granular_insular_cortex	8	baseline
420	3	Primary_somatosensory_area,_face_representation	11	baseline
10	2	Cingulate_area_2	23	baseline
66	2	Olfactory_bulb,_unspecified	2	baseline
67	2	corpus_callosum_and_associated_subcortical_white_matter	39	baseline
82	2	Basal_forebrain_region,_unspecified	6	baseline
180	2	lateral_olfactory_tract	2	baseline
181	2	Piriform_cortex,_layer_1	2	baseline
182	2	Piriform_cortex,_layer_2	2	baseline
183	2	Piriform_cortex,_layer_3	5	baseline
184	2	Nucleus_accumbens,_core	5	baseline
192	2	Nucleus_accumbens,_shell	11	baseline
193	2	Ventral_pallidum	1	baseline
197	2	Caudate_putamen	88	baseline
406	2	Secondary_motor_area	6	baseline
408	2	Primary_motor_area	20	baseline
409	2	Agranular_insular_cortex,_ventral_area	3	baseline
411	2	Cingulate_area_1	13	baseline
412	2	Claustrum	1	baseline
413	2	Infralimbic_area	1	baseline
414	2	Dysgranular_insular_cortex	1	baseline
416	2	Granular_insular_cortex	3	baseline
417	2	Primary_somatosensory_area,_forelimb_representation	14	baseline
420	2	Primary_somatosensory_area,_face_representation	8	baseline
33	-1	Ventricular_system,_unspecified	1	baseline
67	-1	corpus_callosum_and_associated_subcortical_white_matter	5	baseline
197	-1	Caudate_putamen	2	baseline
406	-1	Secondary_motor_area	5	baseline
408	-1	Primary_motor_area	5	baseline
411	-1	Cingulate_area_1	6	baseline
417	-1	Primary_somatosensory_area,_forelimb_representation	9	baseline
418	-1	Primary_somatosensory_area,_dysgranular_zone	3	baseline
423	-1	Primary_somatosensory_area,_hindlimb_representation	11	baseline
425	-1	Primary_somatosensory_area,_barrel_field	5	baseline
501	-1	Amygdaloid_area,_unspecified	1	baseline
82	-2	Basal_forebrain_region,_unspecified	2	baseline
406	-2	Secondary_motor_area	8	baseline
408	-2	Primary_motor_area	5	baseline
417	-2	Primary_somatosensory_area,_forelimb_representation	4	baseline
418	-2	Primary_somatosensory_area,_dysgranular_zone	1	baseline
423	-2	Primary_somatosensory_area,_hindlimb_representation	11	baseline
425	-2	Primary_somatosensory_area,_barrel_field	4	baseline
427	-2	Retrosplenial_dysgranular_area	9	baseline
501	-2	Amygdaloid_area,_unspecified	4	baseline
48	-3	Hypothalamic_region,_unspecified	4	baseline
62	-3	stria_terminalis	3	baseline
82	-3	Basal_forebrain_region,_unspecified	3	baseline
197	-3	Caudate_putamen	4	baseline
427	-3	Retrosplenial_dysgranular_area	9	baseline
429	-3	Primary_somatosensory_area,_trunk_representation	4	baseline
432	-3	Parietal_association_cortex,_lateral_area	5	baseline
433	-3	Parietal_association_cortex,_medial_area	10	baseline
448	-3	Secondary_visual_area,_medial_part	9	baseline
501	-3	Amygdaloid_area,_unspecified	8	baseline
48	-4	Hypothalamic_region,_unspecified	1	baseline
95	-4	Cornu_ammonis_3	2	baseline
427	-4	Retrosplenial_dysgranular_area	2	baseline
432	-4	Parietal_association_cortex,_lateral_area	3	baseline
448	-4	Secondary_visual_area,_medial_part	10	baseline
501	-4	Amygdaloid_area,_unspecified	1	baseline
448	-5	Secondary_visual_area,_medial_part	7	baseline
none	-7	none		baseline
none	-8	none		baseline

### Sheet: M_vs_F_rest_CFA_w1_p05
indice	slice	roi	voxels	time
none	5	none		week1
none	4	none		week1
none	3	none		week1
none	2	none		week1
none	-1	none		week1
none	-2	none		week1
none	-3	none		week1
none	-4	none		week1
none	-5	none		week1
none	-7	none		week1
none	-8	none		week1

### Sheet: M_vs_F_rest_SIH_w1_p05
indice	slice	roi	voxels	time
none	5	none		week1
181	4	Piriform_cortex,_layer_1	1	week1
182	4	Piriform_cortex,_layer_2	1	week1
183	4	Piriform_cortex,_layer_3	2	week1
402	4	Ventral_orbital_area	2	week1
403	4	Medial_orbital_area	2	week1
405	4	Prelimbic_area	2	week1
500	4	Endopiriform_nucleus	1	week1
36	3	anterior_commissure,_anterior_limb	5	week1
66	3	Olfactory_bulb,_unspecified	2	week1
67	3	corpus_callosum_and_associated_subcortical_white_matter	3	week1
82	3	Basal_forebrain_region,_unspecified	10	week1
181	3	Piriform_cortex,_layer_1	1	week1
183	3	Piriform_cortex,_layer_3	1	week1
184	3	Nucleus_accumbens,_core	9	week1
192	3	Nucleus_accumbens,_shell	6	week1
193	3	Ventral_pallidum	1	week1
400	3	Ventrolateral_orbital_area	2	week1
401	3	Lateral_orbital_area	6	week1
405	3	Prelimbic_area	4	week1
409	3	Agranular_insular_cortex,_ventral_area	3	week1
410	3	Agranular_insular_cortex_dorsal_area_	3	week1
412	3	Claustrum	10	week1
413	3	Infralimbic_area	15	week1
500	3	Endopiriform_nucleus	2	week1
10	2	Cingulate_area_2	3	week1
33	2	Ventricular_system,_unspecified	2	week1
36	2	anterior_commissure,_anterior_limb	3	week1
40	2	Septal_region	2	week1
66	2	Olfactory_bulb,_unspecified	2	week1
67	2	corpus_callosum_and_associated_subcortical_white_matter	14	week1
82	2	Basal_forebrain_region,_unspecified	15	week1
183	2	Piriform_cortex,_layer_3	1	week1
184	2	Nucleus_accumbens,_core	29	week1
192	2	Nucleus_accumbens,_shell	33	week1
193	2	Ventral_pallidum	5	week1
197	2	Caudate_putamen	32	week1
409	2	Agranular_insular_cortex,_ventral_area	4	week1
410	2	Agranular_insular_cortex_dorsal_area_	1	week1
412	2	Claustrum	2	week1
413	2	Infralimbic_area	6	week1
414	2	Dysgranular_insular_cortex	5	week1
416	2	Granular_insular_cortex	5	week1
417	2	Primary_somatosensory_area,_forelimb_representation	2	week1
420	2	Primary_somatosensory_area,_face_representation	1	week1
500	2	Endopiriform_nucleus	1	week1
82	-1	Basal_forebrain_region,_unspecified	13	week1
197	-1	Caudate_putamen	1	week1
406	-1	Secondary_motor_area	6	week1
408	-1	Primary_motor_area	3	week1
411	-1	Cingulate_area_1	1	week1
417	-1	Primary_somatosensory_area,_forelimb_representation	8	week1
418	-1	Primary_somatosensory_area,_dysgranular_zone	5	week1
423	-1	Primary_somatosensory_area,_hindlimb_representation	10	week1
425	-1	Primary_somatosensory_area,_barrel_field	16	week1
501	-1	Amygdaloid_area,_unspecified	3	week1
406	-2	Secondary_motor_area	7	week1
408	-2	Primary_motor_area	3	week1
417	-2	Primary_somatosensory_area,_forelimb_representation	4	week1
418	-2	Primary_somatosensory_area,_dysgranular_zone	3	week1
423	-2	Primary_somatosensory_area,_hindlimb_representation	11	week1
425	-2	Primary_somatosensory_area,_barrel_field	18	week1
427	-2	Retrosplenial_dysgranular_area	2	week1
501	-2	Amygdaloid_area,_unspecified	2	week1
151	-3	Primary_auditory_area	1	week1
422	-3	Secondary_somatosensory_area	2	week1
425	-3	Primary_somatosensory_area,_barrel_field	21	week1
427	-3	Retrosplenial_dysgranular_area	5	week1
429	-3	Primary_somatosensory_area,_trunk_representation	11	week1
432	-3	Parietal_association_cortex,_lateral_area	7	week1
433	-3	Parietal_association_cortex,_medial_area	8	week1
448	-3	Secondary_visual_area,_medial_part	3	week1
151	-4	Primary_auditory_area	2	week1
152	-4	Secondary_auditory_area,_dorsal_part	2	week1
427	-4	Retrosplenial_dysgranular_area	4	week1
429	-4	Primary_somatosensory_area,_trunk_representation	18	week1
432	-4	Parietal_association_cortex,_lateral_area	4	week1
436	-4	Parietal_association_cortex,_posterior_area_	7	week1
442	-4	Primary_visual_area	6	week1
448	-4	Secondary_visual_area,_medial_part	19	week1
427	-5	Retrosplenial_dysgranular_area	3	week1
442	-5	Primary_visual_area	19	week1
443	-5	Secondary_visual_area,_lateral_part	9	week1
448	-5	Secondary_visual_area,_medial_part	4	week1
442	-7	Primary_visual_area	4	week1
443	-7	Secondary_visual_area,_lateral_part	2	week1
442	-8	Primary_visual_area	3	week1
443	-8	Secondary_visual_area,_lateral_part	1	week1

### Sheet: M_vs_F_rest_CFA_base_p05
indice	slice	roi	voxels	time
66	5	Olfactory_bulb,_unspecified	1	baseline
73	5	anterior_commissure,_intrabulbar_part	1	baseline
180	5	lateral_olfactory_tract	2	baseline
181	5	Piriform_cortex,_layer_1	5	baseline
182	5	Piriform_cortex,_layer_2	1	baseline
183	5	Piriform_cortex,_layer_3	2	baseline
400	5	Ventrolateral_orbital_area	1	baseline
401	5	Lateral_orbital_area	5	baseline
402	5	Ventral_orbital_area	1	baseline
404	5	Dorsolateral_orbital_area	10	baseline
405	5	Prelimbic_area	1	baseline
406	5	Secondary_motor_area	16	baseline
506	5	Anterior_olfactory_area,_unspecified	11	baseline
66	4	Olfactory_bulb,_unspecified	21	baseline
73	4	anterior_commissure,_intrabulbar_part	3	baseline
82	4	Basal_forebrain_region,_unspecified	2	baseline
180	4	lateral_olfactory_tract	2	baseline
181	4	Piriform_cortex,_layer_1	12	baseline
182	4	Piriform_cortex,_layer_2	9	baseline
183	4	Piriform_cortex,_layer_3	7	baseline
400	4	Ventrolateral_orbital_area	22	baseline
401	4	Lateral_orbital_area	17	baseline
402	4	Ventral_orbital_area	12	baseline
403	4	Medial_orbital_area	1	baseline
404	4	Dorsolateral_orbital_area	15	baseline
405	4	Prelimbic_area	15	baseline
406	4	Secondary_motor_area	20	baseline
408	4	Primary_motor_area	7	baseline
500	4	Endopiriform_nucleus	4	baseline
66	3	Olfactory_bulb,_unspecified	2	baseline
67	3	corpus_callosum_and_associated_subcortical_white_matter	65	baseline
82	3	Basal_forebrain_region,_unspecified	9	baseline
180	3	lateral_olfactory_tract	3	baseline
181	3	Piriform_cortex,_layer_1	8	baseline
182	3	Piriform_cortex,_layer_2	7	baseline
183	3	Piriform_cortex,_layer_3	4	baseline
184	3	Nucleus_accumbens,_core	9	baseline
192	3	Nucleus_accumbens,_shell	3	baseline
197	3	Caudate_putamen	1	baseline
400	3	Ventrolateral_orbital_area	2	baseline
401	3	Lateral_orbital_area	19	baseline
405	3	Prelimbic_area	33	baseline
406	3	Secondary_motor_area	6	baseline
407	3	Motor_association_area	19	baseline
408	3	Primary_motor_area	28	baseline
409	3	Agranular_insular_cortex,_ventral_area	7	baseline
410	3	Agranular_insular_cortex_dorsal_area_	5	baseline
411	3	Cingulate_area_1	12	baseline
412	3	Claustrum	16	baseline
413	3	Infralimbic_area	17	baseline
414	3	Dysgranular_insular_cortex	4	baseline
416	3	Granular_insular_cortex	3	baseline
420	3	Primary_somatosensory_area,_face_representation	21	baseline
500	3	Endopiriform_nucleus	2	baseline
10	2	Cingulate_area_2	15	baseline
33	2	Ventricular_system,_unspecified	2	baseline
40	2	Septal_region	3	baseline
66	2	Olfactory_bulb,_unspecified	2	baseline
67	2	corpus_callosum_and_associated_subcortical_white_matter	47	baseline
82	2	Basal_forebrain_region,_unspecified	9	baseline
181	2	Piriform_cortex,_layer_1	1	baseline
182	2	Piriform_cortex,_layer_2	2	baseline
183	2	Piriform_cortex,_layer_3	10	baseline
184	2	Nucleus_accumbens,_core	11	baseline
192	2	Nucleus_accumbens,_shell	13	baseline
193	2	Ventral_pallidum	2	baseline
197	2	Caudate_putamen	73	baseline
406	2	Secondary_motor_area	6	baseline
408	2	Primary_motor_area	23	baseline
409	2	Agranular_insular_cortex,_ventral_area	1	baseline
410	2	Agranular_insular_cortex_dorsal_area_	2	baseline
411	2	Cingulate_area_1	7	baseline
413	2	Infralimbic_area	6	baseline
414	2	Dysgranular_insular_cortex	3	baseline
416	2	Granular_insular_cortex	1	baseline
417	2	Primary_somatosensory_area,_forelimb_representation	16	baseline
420	2	Primary_somatosensory_area,_face_representation	17	baseline
500	2	Endopiriform_nucleus	3	baseline
48	-1	Hypothalamic_region,_unspecified	3	baseline
219	-1	Reuniens_thalamic_nucleus	2	baseline
none	-2	none		baseline
none	-3	none		baseline
none	-4	none		baseline
none	-5	none		baseline
none	-7	none		baseline
none	-8	none		baseline

### Sheet: F_rest_CPH_w1_vs_base_p05
indice	slice	roi	voxels	time
400	5	Ventrolateral_orbital_area	7	baseline
401	5	Lateral_orbital_area	6	baseline
402	5	Ventral_orbital_area	2	baseline
404	5	Dorsolateral_orbital_area	9	baseline
405	5	Prelimbic_area	25	baseline
406	5	Secondary_motor_area	38	baseline
400	4	Ventrolateral_orbital_area	16	baseline
401	4	Lateral_orbital_area	10	baseline
402	4	Ventral_orbital_area	1	baseline
404	4	Dorsolateral_orbital_area	9	baseline
405	4	Prelimbic_area	30	baseline
406	4	Secondary_motor_area	17	baseline
408	4	Primary_motor_area	15	baseline
67	3	corpus_callosum_and_associated_subcortical_white_matter	7	baseline
197	3	Caudate_putamen	1	baseline
405	3	Prelimbic_area	20	baseline
406	3	Secondary_motor_area	13	baseline
407	3	Motor_association_area	7	baseline
408	3	Primary_motor_area	18	baseline
411	3	Cingulate_area_1	17	baseline
412	3	Claustrum	2	baseline
416	3	Granular_insular_cortex	3	baseline
420	3	Primary_somatosensory_area,_face_representation	13	baseline
10	2	Cingulate_area_2	24	baseline
67	2	corpus_callosum_and_associated_subcortical_white_matter	13	baseline
197	2	Caudate_putamen	16	baseline
406	2	Secondary_motor_area	13	baseline
408	2	Primary_motor_area	19	baseline
411	2	Cingulate_area_1	18	baseline
417	2	Primary_somatosensory_area,_forelimb_representation	9	baseline
420	2	Primary_somatosensory_area,_face_representation	16	baseline
1	-1	corticofugal_tract_and_corona_radiata	2	baseline
10	-1	Cingulate_area_2	16	baseline
33	-1	Ventricular_system,_unspecified	2	baseline
40	-1	Septal_region	1	baseline
59	-1	fimbria_of_the_hippocampus	5	baseline
67	-1	corpus_callosum_and_associated_subcortical_white_matter	48	baseline
197	-1	Caudate_putamen	31	baseline
406	-1	Secondary_motor_area	6	baseline
408	-1	Primary_motor_area	14	baseline
411	-1	Cingulate_area_1	10	baseline
417	-1	Primary_somatosensory_area,_forelimb_representation	20	baseline
418	-1	Primary_somatosensory_area,_dysgranular_zone	10	baseline
422	-1	Secondary_somatosensory_area	22	baseline
423	-1	Primary_somatosensory_area,_hindlimb_representation	31	baseline
425	-1	Primary_somatosensory_area,_barrel_field	68	baseline
67	-2	corpus_callosum_and_associated_subcortical_white_matter	3	baseline
95	-2	Cornu_ammonis_3	1	baseline
97	-2	Cornu_ammonis_2	2	baseline
197	-2	Caudate_putamen	3	baseline
406	-2	Secondary_motor_area	12	baseline
408	-2	Primary_motor_area	16	baseline
417	-2	Primary_somatosensory_area,_forelimb_representation	10	baseline
418	-2	Primary_somatosensory_area,_dysgranular_zone	8	baseline
422	-2	Secondary_somatosensory_area	2	baseline
423	-2	Primary_somatosensory_area,_hindlimb_representation	33	baseline
425	-2	Primary_somatosensory_area,_barrel_field	44	baseline
427	-2	Retrosplenial_dysgranular_area	15	baseline
429	-2	Primary_somatosensory_area,_trunk_representation	2	baseline
430	-2	Retrosplenial_granular_area	9	baseline
1	-3	corticofugal_tract_and_corona_radiata	1	baseline
33	-3	Ventricular_system,_unspecified	3	baseline
59	-3	fimbria_of_the_hippocampus	1	baseline
67	-3	corpus_callosum_and_associated_subcortical_white_matter	26	baseline
95	-3	Cornu_ammonis_3	4	baseline
96	-3	Dentate_gyrus	4	baseline
97	-3	Cornu_ammonis_2	2	baseline
98	-3	Cornu_ammonis_1	18	baseline
152	-3	Secondary_auditory_area,_dorsal_part	2	baseline
422	-3	Secondary_somatosensory_area	5	baseline
425	-3	Primary_somatosensory_area,_barrel_field	41	baseline
427	-3	Retrosplenial_dysgranular_area	22	baseline
429	-3	Primary_somatosensory_area,_trunk_representation	27	baseline
430	-3	Retrosplenial_granular_area	16	baseline
432	-3	Parietal_association_cortex,_lateral_area	13	baseline
433	-3	Parietal_association_cortex,_medial_area	20	baseline
448	-3	Secondary_visual_area,_medial_part	16	baseline
33	-4	Ventricular_system,_unspecified	2	baseline
67	-4	corpus_callosum_and_associated_subcortical_white_matter	13	baseline
95	-4	Cornu_ammonis_3	3	baseline
98	-4	Cornu_ammonis_1	19	baseline
152	-4	Secondary_auditory_area,_dorsal_part	7	baseline
427	-4	Retrosplenial_dysgranular_area	13	baseline
429	-4	Primary_somatosensory_area,_trunk_representation	27	baseline
430	-4	Retrosplenial_granular_area	12	baseline
432	-4	Parietal_association_cortex,_lateral_area	9	baseline
436	-4	Parietal_association_cortex,_posterior_area_	13	baseline
442	-4	Primary_visual_area	13	baseline
448	-4	Secondary_visual_area,_medial_part	36	baseline
67	-5	corpus_callosum_and_associated_subcortical_white_matter	2	baseline
98	-5	Cornu_ammonis_1	5	baseline
100	-5	Subiculum	1	baseline
152	-5	Secondary_auditory_area,_dorsal_part	1	baseline
427	-5	Retrosplenial_dysgranular_area	11	baseline
430	-5	Retrosplenial_granular_area	12	baseline
442	-5	Primary_visual_area	42	baseline
443	-5	Secondary_visual_area,_lateral_part	12	baseline
448	-5	Secondary_visual_area,_medial_part	21	baseline
427	-7	Retrosplenial_dysgranular_area	7	baseline
430	-7	Retrosplenial_granular_area	1	baseline
442	-7	Primary_visual_area	38	baseline
443	-7	Secondary_visual_area,_lateral_part	13	baseline
444	-7	Temporal_association_cortex	1	baseline
448	-7	Secondary_visual_area,_medial_part	20	baseline
427	-8	Retrosplenial_dysgranular_area	3	baseline
442	-8	Primary_visual_area	31	baseline
443	-8	Secondary_visual_area,_lateral_part	12	baseline
444	-8	Temporal_association_cortex	1	baseline
448	-8	Secondary_visual_area,_medial_part	11	baseline

### Sheet: F_rest_CFA_w1_vs_base_p05
indice	slice	roi	voxels	time
none	5	none		baseline
none	4	none		baseline
none	3	none		baseline
none	2	none		baseline
none	-1	none		baseline
96	-2	Dentate_gyrus	3	baseline
99	-2	Fasciola_cinereum	2	baseline
1	-3	corticofugal_tract_and_corona_radiata	2	baseline
42	-3	optic_tract_and_optic_chiasm	1	baseline
82	-3	Basal_forebrain_region,_unspecified	2	baseline
206	-3	Lateral_habenular_nucleus	1	baseline
285	-3	Lateral_posterior_thalamic_nucleus,_mediorostral_part	1	baseline
1	-4	corticofugal_tract_and_corona_radiata	5	baseline
6	-4	alveus_of_the_hippocampus	1	baseline
33	-4	Ventricular_system,_unspecified	3	baseline
47	-4	Brainstem,_unspecified	5	baseline
48	-4	Hypothalamic_region,_unspecified	6	baseline
51	-4	Periaqueductal_gray	2	baseline
67	-4	corpus_callosum_and_associated_subcortical_white_matter	8	baseline
94	-4	Pretectal_region	1	baseline
95	-4	Cornu_ammonis_3	2	baseline
96	-4	Dentate_gyrus	1	baseline
97	-4	Cornu_ammonis_2	2	baseline
98	-4	Cornu_ammonis_1	15	baseline
99	-4	Fasciola_cinereum	1	baseline
236	-4	Zona_incerta,_ventral_part	3	baseline
239	-4	pretectothalamic_lamina	1	baseline
267	-4	Parafascicular_thalamic_nucleus	1	baseline
429	-4	Primary_somatosensory_area,_trunk_representation	6	baseline
1	-5	corticofugal_tract_and_corona_radiata	1	baseline
33	-5	Ventricular_system,_unspecified	3	baseline
34	-5	medial_lemniscus,_unspecified	3	baseline
47	-5	Brainstem,_unspecified	47	baseline
48	-5	Hypothalamic_region,_unspecified	2	baseline
50	-5	Superficial_gray_layer_of_the_superior_colliculus	1	baseline
55	-5	Deeper_layers_of_the_superior_colliculus	4	baseline
67	-5	corpus_callosum_and_associated_subcortical_white_matter	6	baseline
68	-5	brachium_of_the_superior_colliculus	2	baseline
94	-5	Pretectal_region	9	baseline
95	-5	Cornu_ammonis_3	16	baseline
96	-5	Dentate_gyrus	7	baseline
97	-5	Cornu_ammonis_2	4	baseline
98	-5	Cornu_ammonis_1	5	baseline
100	-5	Subiculum	2	baseline
150	-5	Medial_geniculate_body,_marginal_zone	2	baseline
151	-5	Primary_auditory_area	2	baseline
152	-5	Secondary_auditory_area,_dorsal_part	2	baseline
187	-5	Substantia_nigra,_reticular_part	7	baseline
188	-5	Substantia_nigra,_compact_part	2	baseline
189	-5	Substantia_nigra,_lateral_part	1	baseline
196	-5	Ventral_tegmental_area	2	baseline
208	-5	Posterior_intralaminar_nucleus	3	baseline
210	-5	Posterior_thalamic_nuclear_group,_triangular_part	2	baseline
286	-5	Lateral_posterior_thalamic_nucleus,_mediocaudal_part	1	baseline
297	-5	Medial_geniculate_body,_medial_division	3	baseline
298	-5	Medial_geniculate_body,_ventral_division	9	baseline
443	-5	Secondary_visual_area,_lateral_part	1	baseline
33	-7	Ventricular_system,_unspecified	5	baseline
43	-7	Pineal_gland	1	baseline
47	-7	Brainstem,_unspecified	50	baseline
50	-7	Superficial_gray_layer_of_the_superior_colliculus	4	baseline
51	-7	Periaqueductal_gray	6	baseline
55	-7	Deeper_layers_of_the_superior_colliculus	23	baseline
109	-7	Presubiculum	11	baseline
145	-7	Inferior_colliculus,_external_cortex	7	baseline
146	-7	inferior_colliculus,_brachium	2	baseline
33	-8	Ventricular_system,_unspecified	5	baseline
43	-8	Pineal_gland	1	baseline

### Sheet: F_rest_NAIVE_w1_vs_base_p05
indice	slice	roi	voxels	time
none	5	none		baseline
none	4	none		baseline
none	3	none		baseline
none	2	none		baseline
none	-1	none		baseline
none	-2	none		baseline
none	-3	none		baseline
none	-4	none		baseline
none	-5	none		baseline
none	-7	none		baseline
none	-8	none		baseline

### Sheet: M_rest_CPH_w1_vs_base_p05
indice	slice	roi	voxels	time
none	5	none		baseline
none	4	none		baseline
none	3	none		baseline
none	2	none		baseline
none	-1	none		baseline
none	-2	none		baseline
none	-3	none		baseline
none	-4	none		baseline
none	-5	none		baseline
none	-7	none		baseline
none	-8	none		baseline

### Sheet: M_rest_SIH_w1_vs_base_p05
indice	slice	roi	voxels	time
none	5	none		baseline
404	4	Dorsolateral_orbital_area	7	baseline
407	4	Motor_association_area	2	baseline
408	4	Primary_motor_area	2	baseline
67	3	corpus_callosum_and_associated_subcortical_white_matter	1	baseline
405	3	Prelimbic_area	5	baseline
420	3	Primary_somatosensory_area,_face_representation	2	baseline
10	2	Cingulate_area_2	14	baseline
67	2	corpus_callosum_and_associated_subcortical_white_matter	10	baseline
408	2	Primary_motor_area	6	baseline
417	2	Primary_somatosensory_area,_forelimb_representation	6	baseline
420	2	Primary_somatosensory_area,_face_representation	11	baseline
10	-1	Cingulate_area_2	3	baseline
59	-1	fimbria_of_the_hippocampus	1	baseline
67	-1	corpus_callosum_and_associated_subcortical_white_matter	7	baseline
82	-1	Basal_forebrain_region,_unspecified	1	baseline
197	-1	Caudate_putamen	21	baseline
198	-1	Globus_pallidus_external,_lateral_part	1	baseline
406	-1	Secondary_motor_area	4	baseline
408	-1	Primary_motor_area	5	baseline
411	-1	Cingulate_area_1	5	baseline
412	-1	Claustrum	3	baseline
414	-1	Dysgranular_insular_cortex	4	baseline
416	-1	Granular_insular_cortex	2	baseline
417	-1	Primary_somatosensory_area,_forelimb_representation	11	baseline
418	-1	Primary_somatosensory_area,_dysgranular_zone	9	baseline
422	-1	Secondary_somatosensory_area	2	baseline
423	-1	Primary_somatosensory_area,_hindlimb_representation	14	baseline
425	-1	Primary_somatosensory_area,_barrel_field	41	baseline
501	-1	Amygdaloid_area,_unspecified	3	baseline
33	-2	Ventricular_system,_unspecified	2	baseline
59	-2	fimbria_of_the_hippocampus	1	baseline
67	-2	corpus_callosum_and_associated_subcortical_white_matter	3	baseline
82	-2	Basal_forebrain_region,_unspecified	1	baseline
95	-2	Cornu_ammonis_3	2	baseline
197	-2	Caudate_putamen	5	baseline
406	-2	Secondary_motor_area	9	baseline
408	-2	Primary_motor_area	4	baseline
412	-2	Claustrum	2	baseline
414	-2	Dysgranular_insular_cortex	1	baseline
417	-2	Primary_somatosensory_area,_forelimb_representation	7	baseline
418	-2	Primary_somatosensory_area,_dysgranular_zone	8	baseline
423	-2	Primary_somatosensory_area,_hindlimb_representation	16	baseline
425	-2	Primary_somatosensory_area,_barrel_field	34	baseline
427	-2	Retrosplenial_dysgranular_area	8	baseline
429	-2	Primary_somatosensory_area,_trunk_representation	2	baseline
430	-2	Retrosplenial_granular_area	10	baseline
501	-2	Amygdaloid_area,_unspecified	2	baseline
67	-3	corpus_callosum_and_associated_subcortical_white_matter	5	baseline
98	-3	Cornu_ammonis_1	3	baseline
197	-3	Caudate_putamen	1	baseline
425	-3	Primary_somatosensory_area,_barrel_field	28	baseline
427	-3	Retrosplenial_dysgranular_area	20	baseline
429	-3	Primary_somatosensory_area,_trunk_representation	13	baseline
430	-3	Retrosplenial_granular_area	6	baseline
432	-3	Parietal_association_cortex,_lateral_area	12	baseline
433	-3	Parietal_association_cortex,_medial_area	16	baseline
448	-3	Secondary_visual_area,_medial_part	12	baseline
501	-3	Amygdaloid_area,_unspecified	1	baseline
152	-4	Secondary_auditory_area,_dorsal_part	1	baseline
427	-4	Retrosplenial_dysgranular_area	11	baseline
429	-4	Primary_somatosensory_area,_trunk_representation	18	baseline
430	-4	Retrosplenial_granular_area	9	baseline
432	-4	Parietal_association_cortex,_lateral_area	6	baseline
436	-4	Parietal_association_cortex,_posterior_area_	8	baseline
442	-4	Primary_visual_area	6	baseline
448	-4	Secondary_visual_area,_medial_part	30	baseline
427	-5	Retrosplenial_dysgranular_area	7	baseline
430	-5	Retrosplenial_granular_area	7	baseline
442	-5	Primary_visual_area	23	baseline
443	-5	Secondary_visual_area,_lateral_part	7	baseline
448	-5	Secondary_visual_area,_medial_part	14	baseline
427	-7	Retrosplenial_dysgranular_area	2	baseline
430	-7	Retrosplenial_granular_area	1	baseline
442	-7	Primary_visual_area	14	baseline
443	-7	Secondary_visual_area,_lateral_part	1	baseline
448	-7	Secondary_visual_area,_medial_part	8	baseline
43	-8	Pineal_gland	4	baseline
427	-8	Retrosplenial_dysgranular_area	1	baseline
442	-8	Primary_visual_area	12	baseline
443	-8	Secondary_visual_area,_lateral_part	5	baseline
444	-8	Temporal_association_cortex	2	baseline
448	-8	Secondary_visual_area,_medial_part	5	baseline

### Sheet: F_rest_SIH_w1_vs_base_p05
indice	slice	roi	voxels	time
none	5	none		baseline
none	4	none		baseline
none	3	none		baseline
none	2	none		baseline
none	-1	none		baseline
none	-2	none		baseline
none	-3	none		baseline
none	-4	none		baseline
none	-5	none		baseline
67	-7	corpus_callosum_and_associated_subcortical_white_matter	12	baseline
100	-7	Subiculum	7	baseline
109	-7	Presubiculum	2	baseline
115	-7	Lateral_entorhinal_cortex	1	baseline
427	-7	Retrosplenial_dysgranular_area	3	baseline
430	-7	Retrosplenial_granular_area	3	baseline
442	-7	Primary_visual_area	14	baseline
443	-7	Secondary_visual_area,_lateral_part	12	baseline
444	-7	Temporal_association_cortex	13	baseline
448	-7	Secondary_visual_area,_medial_part	2	baseline
33	-8	Ventricular_system,_unspecified	2	baseline
67	-8	corpus_callosum_and_associated_subcortical_white_matter	12	baseline
108	-8	Postrhinal_cortex	13	baseline
109	-8	Presubiculum	2	baseline
110	-8	Parasubiculum	4	baseline
115	-8	Lateral_entorhinal_cortex	6	baseline
430	-8	Retrosplenial_granular_area	1	baseline
442	-8	Primary_visual_area	7	baseline
443	-8	Secondary_visual_area,_lateral_part	6	baseline
444	-8	Temporal_association_cortex	11	baseline

### Sheet: M_rest_CFA_w1_vs_base_p05
indice	slice	roi	voxels	time
66	5	Olfactory_bulb,_unspecified	9	baseline
402	5	Ventral_orbital_area	1	baseline
403	5	Medial_orbital_area	4	baseline
406	5	Secondary_motor_area	20	baseline
506	5	Anterior_olfactory_area,_unspecified	3	baseline
406	4	Secondary_motor_area	28	baseline
406	3	Secondary_motor_area	12	baseline
407	3	Motor_association_area	1	baseline
408	3	Primary_motor_area	20	baseline
411	3	Cingulate_area_1	2	baseline
406	2	Secondary_motor_area	9	baseline
408	2	Primary_motor_area	12	baseline
411	2	Cingulate_area_1	2	baseline
417	2	Primary_somatosensory_area,_forelimb_representation	2	baseline
none	-1	none		baseline
181	-2	Piriform_cortex,_layer_1	4	baseline
182	-2	Piriform_cortex,_layer_2	3	baseline
183	-2	Piriform_cortex,_layer_3	6	baseline
414	-2	Dysgranular_insular_cortex	2	baseline
416	-2	Granular_insular_cortex	1	baseline
422	-2	Secondary_somatosensory_area	3	baseline
424	-2	Agranular_insular_cortex,_posterior_area_	3	baseline
500	-2	Endopiriform_nucleus	2	baseline
501	-2	Amygdaloid_area,_unspecified	3	baseline
1	-3	corticofugal_tract_and_corona_radiata	9	baseline
33	-3	Ventricular_system,_unspecified	1	baseline
59	-3	fimbria_of_the_hippocampus	1	baseline
62	-3	stria_terminalis	1	baseline
67	-3	corpus_callosum_and_associated_subcortical_white_matter	1	baseline
112	-3	Perirhinal_area_35	6	baseline
113	-3	Perirhinal_area_36	1	baseline
115	-3	Lateral_entorhinal_cortex	2	baseline
151	-3	Primary_auditory_area	7	baseline
152	-3	Secondary_auditory_area,_dorsal_part	2	baseline
183	-3	Piriform_cortex,_layer_3	3	baseline
197	-3	Caudate_putamen	3	baseline
227	-3	Ventral_posteromedial_thalamic_nucleus	4	baseline
230	-3	Posterior_thalamic_nucleus	4	baseline
235	-3	Zona_incerta,_dorsal_part	4	baseline
236	-3	Zona_incerta,_ventral_part	2	baseline
249	-3	external_medullary_lamina,_unspecified	1	baseline
294	-3	Ventral_posterolateral_thalamic_nucleus	1	baseline
422	-3	Secondary_somatosensory_area	2	baseline
500	-3	Endopiriform_nucleus	2	baseline
501	-3	Amygdaloid_area,_unspecified	15	baseline
6	-4	alveus_of_the_hippocampus	2	baseline
33	-4	Ventricular_system,_unspecified	2	baseline
47	-4	Brainstem,_unspecified	7	baseline
48	-4	Hypothalamic_region,_unspecified	4	baseline
67	-4	corpus_callosum_and_associated_subcortical_white_matter	4	baseline
112	-4	Perirhinal_area_35	4	baseline
115	-4	Lateral_entorhinal_cortex	1	baseline
151	-4	Primary_auditory_area	4	baseline
153	-4	Secondary_auditory_area,_ventral_part	1	baseline
182	-4	Piriform_cortex,_layer_2	1	baseline
183	-4	Piriform_cortex,_layer_3	7	baseline
236	-4	Zona_incerta,_ventral_part	1	baseline
270	-4	superior_cerebellar_peduncle_and_prerubral_field	1	baseline
280	-4	Fields_of_Forel	1	baseline
501	-4	Amygdaloid_area,_unspecified	21	baseline
1	-5	corticofugal_tract_and_corona_radiata	2	baseline
34	-5	medial_lemniscus,_unspecified	3	baseline
47	-5	Brainstem,_unspecified	40	baseline
51	-5	Periaqueductal_gray	7	baseline
55	-5	Deeper_layers_of_the_superior_colliculus	4	baseline
67	-5	corpus_callosum_and_associated_subcortical_white_matter	3	baseline
94	-5	Pretectal_region	5	baseline
95	-5	Cornu_ammonis_3	10	baseline
96	-5	Dentate_gyrus	3	baseline
97	-5	Cornu_ammonis_2	1	baseline
98	-5	Cornu_ammonis_1	6	baseline
115	-5	Lateral_entorhinal_cortex	3	baseline
153	-5	Secondary_auditory_area,_ventral_part	1	baseline
187	-5	Substantia_nigra,_reticular_part	5	baseline
188	-5	Substantia_nigra,_compact_part	2	baseline
196	-5	Ventral_tegmental_area	6	baseline
201	-5	Peripeduncular_nucleus	1	baseline
298	-5	Medial_geniculate_body,_ventral_division	1	baseline
444	-5	Temporal_association_cortex	4	baseline
501	-5	Amygdaloid_area,_unspecified	11	baseline
33	-7	Ventricular_system,_unspecified	3	baseline
47	-7	Brainstem,_unspecified	6	baseline
50	-7	Superficial_gray_layer_of_the_superior_colliculus	1	baseline
55	-7	Deeper_layers_of_the_superior_colliculus	1	baseline
67	-7	corpus_callosum_and_associated_subcortical_white_matter	2	baseline
100	-7	Subiculum	1	baseline
109	-7	Presubiculum	11	baseline
110	-7	Parasubiculum	3	baseline
114	-7	Medial_entorhinal_cortex	4	baseline
146	-7	inferior_colliculus,_brachium	2	baseline
443	-7	Secondary_visual_area,_lateral_part	1	baseline
47	-8	Brainstem,_unspecified	13	baseline
55	-8	Deeper_layers_of_the_superior_colliculus	4	baseline
67	-8	corpus_callosum_and_associated_subcortical_white_matter	2	baseline
69	-8	inferior_colliculus,_commissure	5	baseline
110	-8	Parasubiculum	16	baseline
114	-8	Medial_entorhinal_cortex	31	baseline
115	-8	Lateral_entorhinal_cortex	7	baseline
141	-8	lateral_lemniscus,_unspecified	6	baseline
143	-8	Inferior_colliculus,_central_nucleus	7	baseline
145	-8	Inferior_colliculus,_external_cortex	43	baseline
163	-8	Nucleus_sagulum	1	baseline

### Sheet: M_rest_NAIVE_w1_vs_base_p05
indice	slice	roi	voxels	time
none	5	none		baseline
none	4	none		baseline
none	3	none		baseline
none	2	none		baseline
406	-1	Secondary_motor_area	2	baseline
408	-1	Primary_motor_area	1	baseline
411	-1	Cingulate_area_1	5	baseline
423	-1	Primary_somatosensory_area,_hindlimb_representation	1	baseline
425	-1	Primary_somatosensory_area,_barrel_field	5	baseline
406	-2	Secondary_motor_area	7	baseline
408	-2	Primary_motor_area	3	baseline
417	-2	Primary_somatosensory_area,_forelimb_representation	2	baseline
418	-2	Primary_somatosensory_area,_dysgranular_zone	2	baseline
423	-2	Primary_somatosensory_area,_hindlimb_representation	10	baseline
425	-2	Primary_somatosensory_area,_barrel_field	4	baseline
427	-2	Retrosplenial_dysgranular_area	8	baseline
422	-3	Secondary_somatosensory_area	1	baseline
425	-3	Primary_somatosensory_area,_barrel_field	12	baseline
427	-3	Retrosplenial_dysgranular_area	11	baseline
429	-3	Primary_somatosensory_area,_trunk_representation	4	baseline
430	-3	Retrosplenial_granular_area	2	baseline
432	-3	Parietal_association_cortex,_lateral_area	7	baseline
433	-3	Parietal_association_cortex,_medial_area	10	baseline
448	-3	Secondary_visual_area,_medial_part	9	baseline
427	-4	Retrosplenial_dysgranular_area	7	baseline
429	-4	Primary_somatosensory_area,_trunk_representation	9	baseline
430	-4	Retrosplenial_granular_area	6	baseline
432	-4	Parietal_association_cortex,_lateral_area	3	baseline
436	-4	Parietal_association_cortex,_posterior_area_	3	baseline
442	-4	Primary_visual_area	5	baseline
448	-4	Secondary_visual_area,_medial_part	15	baseline
427	-5	Retrosplenial_dysgranular_area	3	baseline
442	-5	Primary_visual_area	4	baseline
443	-5	Secondary_visual_area,_lateral_part	1	baseline
none	-7	none		baseline
47	-8	Brainstem,_unspecified	3	baseline
110	-8	Parasubiculum	1	baseline
145	-8	Inferior_colliculus,_external_cortex	3	baseline

### Sheet: F_rest_SIH_base_vs_w1_p05
indice	slice	roi	voxels	time
none	5	none		baseline
none	4	none		baseline
410	3	Agranular_insular_cortex_dorsal_area_	1	baseline
414	2	Dysgranular_insular_cortex	2	baseline
416	2	Granular_insular_cortex	3	baseline
420	2	Primary_somatosensory_area,_face_representation	7	baseline
67	-1	corpus_callosum_and_associated_subcortical_white_matter	1	baseline
82	-1	Basal_forebrain_region,_unspecified	5	baseline
197	-1	Caudate_putamen	6	baseline
412	-1	Claustrum	2	baseline
414	-1	Dysgranular_insular_cortex	4	baseline
416	-1	Granular_insular_cortex	6	baseline
422	-1	Secondary_somatosensory_area	8	baseline
424	-1	Agranular_insular_cortex,_posterior_area_	2	baseline
501	-1	Amygdaloid_area,_unspecified	11	baseline
502	-1	Nucleus_of_the_lateral_olfactory_tract	2	baseline
82	-2	Basal_forebrain_region,_unspecified	1	baseline
197	-2	Caudate_putamen	7	baseline
412	-2	Claustrum	1	baseline
414	-2	Dysgranular_insular_cortex	2	baseline
416	-2	Granular_insular_cortex	4	baseline
422	-2	Secondary_somatosensory_area	9	baseline
501	-2	Amygdaloid_area,_unspecified	11	baseline
62	-3	stria_terminalis	2	baseline
113	-3	Perirhinal_area_36	4	baseline
151	-3	Primary_auditory_area	4	baseline
153	-3	Secondary_auditory_area,_ventral_part	6	baseline
197	-3	Caudate_putamen	5	baseline
501	-3	Amygdaloid_area,_unspecified	4	baseline
67	-4	corpus_callosum_and_associated_subcortical_white_matter	1	baseline
113	-4	Perirhinal_area_36	4	baseline
153	-4	Secondary_auditory_area,_ventral_part	9	baseline
98	-5	Cornu_ammonis_1	9	baseline
100	-5	Subiculum	1	baseline
112	-5	Perirhinal_area_35	3	baseline
113	-5	Perirhinal_area_36	3	baseline
none	-7	none		baseline
none	-8	none		baseline

### Sheet: F_rest_CPH_base_vs_w1_p05
indice	slice	roi	voxels	time
none	5	none		baseline
none	4	none		baseline
none	3	none		baseline
none	2	none		baseline
none	-1	none		baseline
none	-2	none		baseline
none	-3	none		baseline
33	-4	Ventricular_system,_unspecified	2	baseline
51	-4	Periaqueductal_gray	1	baseline
94	-4	Pretectal_region	2	baseline
46	-5	commissure_of_the_superior_colliculus	1	baseline
47	-5	Brainstem,_unspecified	7	baseline
50	-5	Superficial_gray_layer_of_the_superior_colliculus	1	baseline
51	-5	Periaqueductal_gray	2	baseline
55	-5	Deeper_layers_of_the_superior_colliculus	22	baseline
94	-5	Pretectal_region	12	baseline
150	-5	Medial_geniculate_body,_marginal_zone	1	baseline
208	-5	Posterior_intralaminar_nucleus	2	baseline
295	-5	Medial_geniculate_body,_dorsal_division	1	baseline
298	-5	Medial_geniculate_body,_ventral_division	1	baseline
299	-5	Medial_geniculate_body,_suprageniculate_nucleus	2	baseline
33	-7	Ventricular_system,_unspecified	3	baseline
47	-7	Brainstem,_unspecified	9	baseline
50	-7	Superficial_gray_layer_of_the_superior_colliculus	4	baseline
51	-7	Periaqueductal_gray	4	baseline
55	-7	Deeper_layers_of_the_superior_colliculus	31	baseline
67	-7	corpus_callosum_and_associated_subcortical_white_matter	1	baseline
109	-7	Presubiculum	3	baseline
145	-7	Inferior_colliculus,_external_cortex	11	baseline
146	-7	inferior_colliculus,_brachium	4	baseline
33	-8	Ventricular_system,_unspecified	1	baseline
51	-8	Periaqueductal_gray	1	baseline
55	-8	Deeper_layers_of_the_superior_colliculus	1	baseline
67	-8	corpus_callosum_and_associated_subcortical_white_matter	7	baseline
69	-8	inferior_colliculus,_commissure	7	baseline
108	-8	Postrhinal_cortex	1	baseline
109	-8	Presubiculum	5	baseline
110	-8	Parasubiculum	7	baseline
143	-8	Inferior_colliculus,_central_nucleus	5	baseline
145	-8	Inferior_colliculus,_external_cortex	16	baseline

### Sheet: F_rest_NAIVE_base_vs_w1_p05
indice	slice	roi	voxels	time
none	5	none		baseline
none	4	none		baseline
none	3	none		baseline
none	2	none		baseline
none	-1	none		baseline
none	-2	none		baseline
none	-3	none		baseline
none	-4	none		baseline
none	-5	none		baseline
none	-7	none		baseline
none	-8	none		baseline

### Sheet: M_rest_NAIVE_base_vs_w1_p05
indice	slice	roi	voxels	time
none	5	none		baseline
none	4	none		baseline
none	3	none		baseline
none	2	none		baseline
none	-1	none		baseline
none	-2	none		baseline
none	-3	none		baseline
none	-4	none		baseline
none	-5	none		baseline
none	-7	none		baseline
none	-8	none		baseline

### Sheet: F_rest_CFA_base_vs_w1_p05
indice	slice	roi	voxels	time
none	5	none		baseline
none	4	none		baseline
none	3	none		baseline
none	2	none		baseline
none	-1	none		baseline
none	-2	none		baseline
none	-3	none		baseline
none	-4	none		baseline
none	-5	none		baseline
none	-7	none		baseline
none	-8	none		baseline

### Sheet: M_rest_CFA_base_vs_w1_p05
indice	slice	roi	voxels	time
66	5	Olfactory_bulb,_unspecified	15	baseline
180	5	lateral_olfactory_tract	1	baseline
181	5	Piriform_cortex,_layer_1	4	baseline
182	5	Piriform_cortex,_layer_2	1	baseline
183	5	Piriform_cortex,_layer_3	1	baseline
404	5	Dorsolateral_orbital_area	4	baseline
405	5	Prelimbic_area	2	baseline
406	5	Secondary_motor_area	29	baseline
506	5	Anterior_olfactory_area,_unspecified	13	baseline
66	4	Olfactory_bulb,_unspecified	8	baseline
73	4	anterior_commissure,_intrabulbar_part	4	baseline
181	4	Piriform_cortex,_layer_1	1	baseline
182	4	Piriform_cortex,_layer_2	1	baseline
183	4	Piriform_cortex,_layer_3	3	baseline
400	4	Ventrolateral_orbital_area	17	baseline
401	4	Lateral_orbital_area	11	baseline
402	4	Ventral_orbital_area	4	baseline
404	4	Dorsolateral_orbital_area	7	baseline
405	4	Prelimbic_area	35	baseline
406	4	Secondary_motor_area	47	baseline
408	4	Primary_motor_area	10	baseline
500	4	Endopiriform_nucleus	4	baseline
67	3	corpus_callosum_and_associated_subcortical_white_matter	64	baseline
82	3	Basal_forebrain_region,_unspecified	3	baseline
180	3	lateral_olfactory_tract	1	baseline
181	3	Piriform_cortex,_layer_1	4	baseline
182	3	Piriform_cortex,_layer_2	4	baseline
184	3	Nucleus_accumbens,_core	9	baseline
192	3	Nucleus_accumbens,_shell	3	baseline
197	3	Caudate_putamen	1	baseline
400	3	Ventrolateral_orbital_area	1	baseline
401	3	Lateral_orbital_area	11	baseline
405	3	Prelimbic_area	33	baseline
406	3	Secondary_motor_area	9	baseline
407	3	Motor_association_area	18	baseline
408	3	Primary_motor_area	30	baseline
409	3	Agranular_insular_cortex,_ventral_area	3	baseline
410	3	Agranular_insular_cortex_dorsal_area_	3	baseline
411	3	Cingulate_area_1	17	baseline
412	3	Claustrum	11	baseline
413	3	Infralimbic_area	17	baseline
416	3	Granular_insular_cortex	2	baseline
420	3	Primary_somatosensory_area,_face_representation	42	baseline
500	3	Endopiriform_nucleus	2	baseline
10	2	Cingulate_area_2	21	baseline
67	2	corpus_callosum_and_associated_subcortical_white_matter	27	baseline
82	2	Basal_forebrain_region,_unspecified	1	baseline
197	2	Caudate_putamen	56	baseline
406	2	Secondary_motor_area	8	baseline
408	2	Primary_motor_area	24	baseline
411	2	Cingulate_area_1	14	baseline
417	2	Primary_somatosensory_area,_forelimb_representation	16	baseline
420	2	Primary_somatosensory_area,_face_representation	27	baseline
none	-1	none		baseline
none	-2	none		baseline
none	-3	none		baseline
none	-4	none		baseline
none	-5	none		baseline
none	-7	none		baseline
none	-8	none		baseline

### Sheet: M_rest_SIH_base_vs_w1_p05
indice	slice	roi	voxels	time
none	5	none		baseline
none	4	none		baseline
none	3	none		baseline
none	2	none		baseline
none	-1	none		baseline
1	-2	corticofugal_tract_and_corona_radiata	1	baseline
32	-2	Entopeduncular_nucleus	1	baseline
48	-2	Hypothalamic_region,_unspecified	11	baseline
82	-2	Basal_forebrain_region,_unspecified	6	baseline
198	-2	Globus_pallidus_external,_lateral_part	4	baseline
200	-2	Reticular_(pre)thalamic_nucleus,_unspecified	2	baseline
219	-2	Reuniens_thalamic_nucleus	3	baseline
222	-2	Submedius_thalamic_nucleus	2	baseline
231	-2	Ventrolateral_thalamic_nucleus	2	baseline
254	-2	Anteromedial_thalamic_nucleus	1	baseline
257	-2	Zona_incerta,_rostral_part	1	baseline
294	-2	Ventral_posterolateral_thalamic_nucleus	2	baseline
1	-3	corticofugal_tract_and_corona_radiata	18	baseline
34	-3	medial_lemniscus,_unspecified	1	baseline
42	-3	optic_tract_and_optic_chiasm	1	baseline
48	-3	Hypothalamic_region,_unspecified	31	baseline
82	-3	Basal_forebrain_region,_unspecified	13	baseline
219	-3	Reuniens_thalamic_nucleus	4	baseline
221	-3	Ventromedial_thalamic_nucleus	12	baseline
227	-3	Ventral_posteromedial_thalamic_nucleus	7	baseline
230	-3	Posterior_thalamic_nucleus	4	baseline
231	-3	Ventrolateral_thalamic_nucleus	1	baseline
235	-3	Zona_incerta,_dorsal_part	7	baseline
236	-3	Zona_incerta,_ventral_part	4	baseline
247	-3	Central_medial_thalamic_nucleus	1	baseline
249	-3	external_medullary_lamina,_unspecified	4	baseline
294	-3	Ventral_posterolateral_thalamic_nucleus	2	baseline
1	-4	corticofugal_tract_and_corona_radiata	8	baseline
3	-4	Subthalamic_nucleus	1	baseline
33	-4	Ventricular_system,_unspecified	5	baseline
34	-4	medial_lemniscus,_unspecified	6	baseline
42	-4	optic_tract_and_optic_chiasm	1	baseline
47	-4	Brainstem,_unspecified	28	baseline
48	-4	Hypothalamic_region,_unspecified	18	baseline
51	-4	Periaqueductal_gray	34	baseline
53	-4	mammillotegmental_tract	2	baseline
60	-4	fasciculus_retroflexus	2	baseline
94	-4	Pretectal_region	8	baseline
96	-4	Dentate_gyrus	1	baseline
99	-4	Fasciola_cinereum	1	baseline
100	-4	Subiculum	1	baseline
157	-4	external_medullary_lamina,_auditory_radiation	2	baseline
205	-4	Dorsal_lateral_geniculate_nucleus	1	baseline
227	-4	Ventral_posteromedial_thalamic_nucleus	3	baseline
230	-4	Posterior_thalamic_nucleus	2	baseline
235	-4	Zona_incerta,_dorsal_part	8	baseline
236	-4	Zona_incerta,_ventral_part	10	baseline
249	-4	external_medullary_lamina,_unspecified	2	baseline
266	-4	Ventral_posterior_nucleus_of_the_thalamus,_parvicellular_part	1	baseline
267	-4	Parafascicular_thalamic_nucleus	7	baseline
270	-4	superior_cerebellar_peduncle_and_prerubral_field	6	baseline
280	-4	Fields_of_Forel	4	baseline
281	-4	Subgeniculate_nucleus	2	baseline
282	-4	Ethmoid-Limitans_nucleus	1	baseline
283	-4	Lateral_posterior_thalamic_nucleus,_lateral_part	2	baseline
1	-5	corticofugal_tract_and_corona_radiata	1	baseline
33	-5	Ventricular_system,_unspecified	3	baseline
34	-5	medial_lemniscus,_unspecified	3	baseline
46	-5	commissure_of_the_superior_colliculus	4	baseline
47	-5	Brainstem,_unspecified	24	baseline
48	-5	Hypothalamic_region,_unspecified	10	baseline
50	-5	Superficial_gray_layer_of_the_superior_colliculus	4	baseline
51	-5	Periaqueductal_gray	8	baseline
55	-5	Deeper_layers_of_the_superior_colliculus	12	baseline
68	-5	brachium_of_the_superior_colliculus	1	baseline
94	-5	Pretectal_region	7	baseline
95	-5	Cornu_ammonis_3	5	baseline
96	-5	Dentate_gyrus	9	baseline
100	-5	Subiculum	2	baseline
150	-5	Medial_geniculate_body,_marginal_zone	1	baseline
187	-5	Substantia_nigra,_reticular_part	9	baseline
188	-5	Substantia_nigra,_compact_part	4	baseline
196	-5	Ventral_tegmental_area	10	baseline
208	-5	Posterior_intralaminar_nucleus	2	baseline
210	-5	Posterior_thalamic_nuclear_group,_triangular_part	1	baseline
286	-5	Lateral_posterior_thalamic_nucleus,_mediocaudal_part	1	baseline
295	-5	Medial_geniculate_body,_dorsal_division	2	baseline
297	-5	Medial_geniculate_body,_medial_division	1	baseline
298	-5	Medial_geniculate_body,_ventral_division	9	baseline
299	-5	Medial_geniculate_body,_suprageniculate_nucleus	1	baseline
33	-7	Ventricular_system,_unspecified	7	baseline
47	-7	Brainstem,_unspecified	71	baseline
50	-7	Superficial_gray_layer_of_the_superior_colliculus	2	baseline
51	-7	Periaqueductal_gray	25	baseline
55	-7	Deeper_layers_of_the_superior_colliculus	50	baseline
67	-7	corpus_callosum_and_associated_subcortical_white_matter	4	baseline
79	-7	transverse_fibers_of_the_pons	1	baseline
100	-7	Subiculum	19	baseline
109	-7	Presubiculum	19	baseline
145	-7	Inferior_colliculus,_external_cortex	8	baseline
33	-8	Ventricular_system,_unspecified	4	baseline
47	-8	Brainstem,_unspecified	14	baseline
51	-8	Periaqueductal_gray	4	baseline
67	-8	corpus_callosum_and_associated_subcortical_white_matter	7	baseline
109	-8	Presubiculum	6	baseline
110	-8	Parasubiculum	5	baseline
114	-8	Medial_entorhinal_cortex	9	baseline
143	-8	Inferior_colliculus,_central_nucleus	3	baseline
145	-8	Inferior_colliculus,_external_cortex	22	baseline
430	-8	Retrosplenial_granular_area	1	baseline
443	-8	Secondary_visual_area,_lateral_part	1	baseline

### Sheet: M_rest_CPH_base_vs_w1_p05
indice	slice	roi	voxels	time
none	5	none		baseline
none	4	none		baseline
none	3	none		baseline
none	2	none		baseline
none	-1	none		baseline
none	-2	none		baseline
none	-3	none		baseline
none	-4	none		baseline
47	-5	Brainstem,_unspecified	8	baseline
47	-7	Brainstem,_unspecified	18	baseline
51	-7	Periaqueductal_gray	5	baseline
55	-7	Deeper_layers_of_the_superior_colliculus	6	baseline
109	-7	Presubiculum	1	baseline
145	-7	Inferior_colliculus,_external_cortex	6	baseline
146	-7	inferior_colliculus,_brachium	5	baseline
47	-8	Brainstem,_unspecified	3	baseline
51	-8	Periaqueductal_gray	2	baseline
55	-8	Deeper_layers_of_the_superior_colliculus	1	baseline
67	-8	corpus_callosum_and_associated_subcortical_white_matter	5	baseline
109	-8	Presubiculum	1	baseline
110	-8	Parasubiculum	11	baseline
114	-8	Medial_entorhinal_cortex	4	baseline
141	-8	lateral_lemniscus,_unspecified	1	baseline
143	-8	Inferior_colliculus,_central_nucleus	2	baseline
145	-8	Inferior_colliculus,_external_cortex	8	baseline
163	-8	Nucleus_sagulum	1	baseline
430	-8	Retrosplenial_granular_area	1	baseline
443	-8	Secondary_visual_area,_lateral_part	1	baseline

### Sheet: M_rest_SIH_w7_vs_base_p05
indice	slice	roi	voxels	time
none	5	none		baseline
none	4	none		baseline
none	3	none		baseline
none	2	none		baseline
none	-1	none		baseline
none	-2	none		baseline
none	-3	none		baseline
none	-4	none		baseline
none	-5	none		baseline
none	-7	none		baseline
none	-8	none		baseline

### Sheet: M_rest_CPH_w7_vs_base_p05
indice	slice	roi	voxels	time
66	5	Olfactory_bulb,_unspecified	3	baseline
181	5	Piriform_cortex,_layer_1	1	baseline
183	5	Piriform_cortex,_layer_3	1	baseline
400	5	Ventrolateral_orbital_area	4	baseline
401	5	Lateral_orbital_area	7	baseline
402	5	Ventral_orbital_area	8	baseline
403	5	Medial_orbital_area	8	baseline
405	5	Prelimbic_area	8	baseline
406	5	Secondary_motor_area	10	baseline
506	5	Anterior_olfactory_area,_unspecified	14	baseline
180	4	lateral_olfactory_tract	1	baseline
181	4	Piriform_cortex,_layer_1	3	baseline
400	4	Ventrolateral_orbital_area	5	baseline
401	4	Lateral_orbital_area	10	baseline
402	4	Ventral_orbital_area	1	baseline
403	4	Medial_orbital_area	1	baseline
404	4	Dorsolateral_orbital_area	2	baseline
405	4	Prelimbic_area	10	baseline
406	4	Secondary_motor_area	17	baseline
408	4	Primary_motor_area	3	baseline
none	3	none		baseline
none	2	none		baseline
none	-1	none		baseline
none	-2	none		baseline
none	-3	none		baseline
none	-4	none		baseline
none	-5	none		baseline
none	-7	none		baseline
none	-8	none		baseline

### Sheet: M_rest_NAIVE_w7_vs_base_p05
indice	slice	roi	voxels	time
none	5	none		baseline
none	4	none		baseline
none	3	none		baseline
none	2	none		baseline
none	-1	none		baseline
none	-2	none		baseline
1	-3	corticofugal_tract_and_corona_radiata	2	baseline
62	-3	stria_terminalis	1	baseline
67	-3	corpus_callosum_and_associated_subcortical_white_matter	1	baseline
95	-3	Cornu_ammonis_3	3	baseline
96	-3	Dentate_gyrus	6	baseline
157	-3	external_medullary_lamina,_auditory_radiation	2	baseline
164	-3	Reticular_(pre)thalamic_nucleus,_auditory_segment	1	baseline
206	-3	Lateral_habenular_nucleus	1	baseline
207	-3	Medial_habenular_nucleus	1	baseline
227	-3	Ventral_posteromedial_thalamic_nucleus	8	baseline
229	-3	Laterodorsal_thalamic_nucleus,_ventrolateral_part	3	baseline
230	-3	Posterior_thalamic_nucleus	1	baseline
232	-3	Mediodorsal_thalamic_nucleus,_lateral_part	1	baseline
249	-3	external_medullary_lamina,_unspecified	3	baseline
285	-3	Lateral_posterior_thalamic_nucleus,_mediorostral_part	2	baseline
294	-3	Ventral_posterolateral_thalamic_nucleus	9	baseline
425	-3	Primary_somatosensory_area,_barrel_field	1	baseline
427	-3	Retrosplenial_dysgranular_area	1	baseline
429	-3	Primary_somatosensory_area,_trunk_representation	2	baseline
430	-3	Retrosplenial_granular_area	3	baseline
33	-4	Ventricular_system,_unspecified	9	baseline
34	-4	medial_lemniscus,_unspecified	2	baseline
42	-4	optic_tract_and_optic_chiasm	2	baseline
47	-4	Brainstem,_unspecified	7	baseline
51	-4	Periaqueductal_gray	18	baseline
59	-4	fimbria_of_the_hippocampus	1	baseline
60	-4	fasciculus_retroflexus	1	baseline
67	-4	corpus_callosum_and_associated_subcortical_white_matter	14	baseline
68	-4	brachium_of_the_superior_colliculus	1	baseline
80	-4	habenular_commissure	1	baseline
94	-4	Pretectal_region	16	baseline
95	-4	Cornu_ammonis_3	12	baseline
96	-4	Dentate_gyrus	20	baseline
98	-4	Cornu_ammonis_1	3	baseline
99	-4	Fasciola_cinereum	1	baseline
100	-4	Subiculum	1	baseline
151	-4	Primary_auditory_area	2	baseline
157	-4	external_medullary_lamina,_auditory_radiation	2	baseline
204	-4	Pregeniculate_nucleus	2	baseline
205	-4	Dorsal_lateral_geniculate_nucleus	11	baseline
227	-4	Ventral_posteromedial_thalamic_nucleus	5	baseline
230	-4	Posterior_thalamic_nucleus	12	baseline
235	-4	Zona_incerta,_dorsal_part	3	baseline
239	-4	pretectothalamic_lamina	1	baseline
249	-4	external_medullary_lamina,_unspecified	4	baseline
266	-4	Ventral_posterior_nucleus_of_the_thalamus,_parvicellular_part	2	baseline
267	-4	Parafascicular_thalamic_nucleus	4	baseline
270	-4	superior_cerebellar_peduncle_and_prerubral_field	2	baseline
272	-4	Intergeniculate_leaflet	1	baseline
281	-4	Subgeniculate_nucleus	1	baseline
282	-4	Ethmoid-Limitans_nucleus	3	baseline
283	-4	Lateral_posterior_thalamic_nucleus,_lateral_part	5	baseline
285	-4	Lateral_posterior_thalamic_nucleus,_mediorostral_part	4	baseline
286	-4	Lateral_posterior_thalamic_nucleus,_mediocaudal_part	1	baseline
294	-4	Ventral_posterolateral_thalamic_nucleus	1	baseline
427	-4	Retrosplenial_dysgranular_area	1	baseline
429	-4	Primary_somatosensory_area,_trunk_representation	6	baseline
430	-4	Retrosplenial_granular_area	7	baseline
436	-4	Parietal_association_cortex,_posterior_area_	2	baseline
442	-4	Primary_visual_area	3	baseline
448	-4	Secondary_visual_area,_medial_part	3	baseline
33	-5	Ventricular_system,_unspecified	6	baseline
34	-5	medial_lemniscus,_unspecified	3	baseline
46	-5	commissure_of_the_superior_colliculus	2	baseline
47	-5	Brainstem,_unspecified	42	baseline
51	-5	Periaqueductal_gray	3	baseline
55	-5	Deeper_layers_of_the_superior_colliculus	23	baseline
67	-5	corpus_callosum_and_associated_subcortical_white_matter	8	baseline
68	-5	brachium_of_the_superior_colliculus	3	baseline
94	-5	Pretectal_region	19	baseline
95	-5	Cornu_ammonis_3	12	baseline
96	-5	Dentate_gyrus	11	baseline
97	-5	Cornu_ammonis_2	2	baseline
100	-5	Subiculum	1	baseline
150	-5	Medial_geniculate_body,_marginal_zone	3	baseline
151	-5	Primary_auditory_area	1	baseline
152	-5	Secondary_auditory_area,_dorsal_part	4	baseline
153	-5	Secondary_auditory_area,_ventral_part	7	baseline
187	-5	Substantia_nigra,_reticular_part	3	baseline
188	-5	Substantia_nigra,_compact_part	1	baseline
189	-5	Substantia_nigra,_lateral_part	1	baseline
196	-5	Ventral_tegmental_area	6	baseline
208	-5	Posterior_intralaminar_nucleus	1	baseline
210	-5	Posterior_thalamic_nuclear_group,_triangular_part	4	baseline
286	-5	Lateral_posterior_thalamic_nucleus,_mediocaudal_part	3	baseline
295	-5	Medial_geniculate_body,_dorsal_division	3	baseline
297	-5	Medial_geniculate_body,_medial_division	2	baseline
298	-5	Medial_geniculate_body,_ventral_division	7	baseline
299	-5	Medial_geniculate_body,_suprageniculate_nucleus	3	baseline
430	-5	Retrosplenial_granular_area	5	baseline
442	-5	Primary_visual_area	1	baseline
443	-5	Secondary_visual_area,_lateral_part	3	baseline
444	-5	Temporal_association_cortex	3	baseline
33	-7	Ventricular_system,_unspecified	13	baseline
47	-7	Brainstem,_unspecified	86	baseline
50	-7	Superficial_gray_layer_of_the_superior_colliculus	11	baseline
51	-7	Periaqueductal_gray	31	baseline
55	-7	Deeper_layers_of_the_superior_colliculus	58	baseline
58	-7	Pontine_nuclei	8	baseline
67	-7	corpus_callosum_and_associated_subcortical_white_matter	19	baseline
71	-7	Interpeduncular_nucleus	1	baseline
79	-7	transverse_fibers_of_the_pons	2	baseline
100	-7	Subiculum	20	baseline
108	-7	Postrhinal_cortex	11	baseline
109	-7	Presubiculum	48	baseline
114	-7	Medial_entorhinal_cortex	4	baseline
115	-7	Lateral_entorhinal_cortex	16	baseline
145	-7	Inferior_colliculus,_external_cortex	13	baseline
146	-7	inferior_colliculus,_brachium	2	baseline
430	-7	Retrosplenial_granular_area	3	baseline
442	-7	Primary_visual_area	2	baseline
443	-7	Secondary_visual_area,_lateral_part	7	baseline
444	-7	Temporal_association_cortex	12	baseline
33	-8	Ventricular_system,_unspecified	8	baseline
47	-8	Brainstem,_unspecified	43	baseline
51	-8	Periaqueductal_gray	19	baseline
55	-8	Deeper_layers_of_the_superior_colliculus	7	baseline
58	-8	Pontine_nuclei	3	baseline
67	-8	corpus_callosum_and_associated_subcortical_white_matter	8	baseline
69	-8	inferior_colliculus,_commissure	13	baseline
79	-8	transverse_fibers_of_the_pons	2	baseline
108	-8	Postrhinal_cortex	3	baseline
109	-8	Presubiculum	7	baseline
110	-8	Parasubiculum	31	baseline
114	-8	Medial_entorhinal_cortex	11	baseline
115	-8	Lateral_entorhinal_cortex	4	baseline
141	-8	lateral_lemniscus,_unspecified	3	baseline
143	-8	Inferior_colliculus,_central_nucleus	9	baseline
145	-8	Inferior_colliculus,_external_cortex	66	baseline
163	-8	Nucleus_sagulum	2	baseline
430	-8	Retrosplenial_granular_area	4	baseline
442	-8	Primary_visual_area	4	baseline
443	-8	Secondary_visual_area,_lateral_part	7	baseline
444	-8	Temporal_association_cortex	3	baseline

### Sheet: F_rest_SIH_w7_vs_base_p05
indice	slice	roi	voxels	time
none	5	none		baseline
none	4	none		baseline
none	3	none		baseline
none	2	none		baseline
none	-1	none		baseline
none	-2	none		baseline
none	-3	none		baseline
none	-4	none		baseline
none	-5	none		baseline
1	-7	corticofugal_tract_and_corona_radiata	1	baseline
47	-7	Brainstem,_unspecified	3	baseline
79	-7	transverse_fibers_of_the_pons	1	baseline
1	-8	corticofugal_tract_and_corona_radiata	2	baseline
47	-8	Brainstem,_unspecified	5	baseline
58	-8	Pontine_nuclei	1	baseline
79	-8	transverse_fibers_of_the_pons	1	baseline

### Sheet: F_rest_CFA_w7_vs_base_p05
indice	slice	roi	voxels	time
none	5	none		baseline
none	4	none		baseline
none	3	none		baseline
none	2	none		baseline
none	-1	none		baseline
none	-2	none		baseline
none	-3	none		baseline
none	-4	none		baseline
none	-5	none		baseline
none	-7	none		baseline
none	-8	none		baseline

### Sheet: F_rest_CPH_w7_vs_base_p05
indice	slice	roi	voxels	time
400	5	Ventrolateral_orbital_area	5	baseline
401	5	Lateral_orbital_area	3	baseline
402	5	Ventral_orbital_area	1	baseline
404	5	Dorsolateral_orbital_area	4	baseline
405	5	Prelimbic_area	22	baseline
406	5	Secondary_motor_area	69	baseline
506	5	Anterior_olfactory_area,_unspecified	6	baseline
181	4	Piriform_cortex,_layer_1	1	baseline
182	4	Piriform_cortex,_layer_2	1	baseline
400	4	Ventrolateral_orbital_area	14	baseline
401	4	Lateral_orbital_area	7	baseline
402	4	Ventral_orbital_area	1	baseline
404	4	Dorsolateral_orbital_area	7	baseline
405	4	Prelimbic_area	32	baseline
406	4	Secondary_motor_area	48	baseline
408	4	Primary_motor_area	13	baseline
67	3	corpus_callosum_and_associated_subcortical_white_matter	9	baseline
405	3	Prelimbic_area	17	baseline
406	3	Secondary_motor_area	14	baseline
407	3	Motor_association_area	10	baseline
408	3	Primary_motor_area	16	baseline
410	3	Agranular_insular_cortex_dorsal_area_	1	baseline
411	3	Cingulate_area_1	20	baseline
412	3	Claustrum	7	baseline
414	3	Dysgranular_insular_cortex	3	baseline
416	3	Granular_insular_cortex	8	baseline
420	3	Primary_somatosensory_area,_face_representation	15	baseline
10	2	Cingulate_area_2	21	baseline
67	2	corpus_callosum_and_associated_subcortical_white_matter	6	baseline
197	2	Caudate_putamen	55	baseline
406	2	Secondary_motor_area	7	baseline
408	2	Primary_motor_area	9	baseline
411	2	Cingulate_area_1	16	baseline
416	2	Granular_insular_cortex	2	baseline
417	2	Primary_somatosensory_area,_forelimb_representation	5	baseline
420	2	Primary_somatosensory_area,_face_representation	30	baseline
1	-1	corticofugal_tract_and_corona_radiata	7	baseline
10	-1	Cingulate_area_2	16	baseline
33	-1	Ventricular_system,_unspecified	6	baseline
59	-1	fimbria_of_the_hippocampus	3	baseline
67	-1	corpus_callosum_and_associated_subcortical_white_matter	40	baseline
82	-1	Basal_forebrain_region,_unspecified	6	baseline
181	-1	Piriform_cortex,_layer_1	2	baseline
183	-1	Piriform_cortex,_layer_3	2	baseline
197	-1	Caudate_putamen	44	baseline
198	-1	Globus_pallidus_external,_lateral_part	10	baseline
200	-1	Reticular_(pre)thalamic_nucleus,_unspecified	6	baseline
211	-1	Parataenial_thalamic_nucleus	2	baseline
215	-1	Anteroventral_thalamic_nucleus,_ventrolateral_part	1	baseline
254	-1	Anteromedial_thalamic_nucleus	2	baseline
406	-1	Secondary_motor_area	8	baseline
408	-1	Primary_motor_area	16	baseline
411	-1	Cingulate_area_1	11	baseline
417	-1	Primary_somatosensory_area,_forelimb_representation	16	baseline
418	-1	Primary_somatosensory_area,_dysgranular_zone	8	baseline
422	-1	Secondary_somatosensory_area	24	baseline
423	-1	Primary_somatosensory_area,_hindlimb_representation	38	baseline
425	-1	Primary_somatosensory_area,_barrel_field	62	baseline
1	-2	corticofugal_tract_and_corona_radiata	5	baseline
33	-2	Ventricular_system,_unspecified	2	baseline
59	-2	fimbria_of_the_hippocampus	3	baseline
61	-2	stria_medullaris_thalami	3	baseline
62	-2	stria_terminalis	2	baseline
67	-2	corpus_callosum_and_associated_subcortical_white_matter	30	baseline
95	-2	Cornu_ammonis_3	5	baseline
97	-2	Cornu_ammonis_2	1	baseline
99	-2	Fasciola_cinereum	2	baseline
183	-2	Piriform_cortex,_layer_3	1	baseline
197	-2	Caudate_putamen	8	baseline
215	-2	Anteroventral_thalamic_nucleus,_ventrolateral_part	3	baseline
219	-2	Reuniens_thalamic_nucleus	2	baseline
231	-2	Ventrolateral_thalamic_nucleus	3	baseline
240	-2	Mediodorsal_thalamic_nucleus,_medial_part	2	baseline
242	-2	Paraventricular_thalamic_nuclei_(anterior_and_posterior)	2	baseline
246	-2	Paracentral_thalamic_nucleus	1	baseline
247	-2	Central_medial_thalamic_nucleus	2	baseline
254	-2	Anteromedial_thalamic_nucleus	5	baseline
406	-2	Secondary_motor_area	11	baseline
408	-2	Primary_motor_area	16	baseline
417	-2	Primary_somatosensory_area,_forelimb_representation	10	baseline
418	-2	Primary_somatosensory_area,_dysgranular_zone	11	baseline
422	-2	Secondary_somatosensory_area	10	baseline
423	-2	Primary_somatosensory_area,_hindlimb_representation	35	baseline
425	-2	Primary_somatosensory_area,_barrel_field	67	baseline
427	-2	Retrosplenial_dysgranular_area	14	baseline
429	-2	Primary_somatosensory_area,_trunk_representation	3	baseline
430	-2	Retrosplenial_granular_area	15	baseline
501	-2	Amygdaloid_area,_unspecified	8	baseline
1	-3	corticofugal_tract_and_corona_radiata	2	baseline
33	-3	Ventricular_system,_unspecified	3	baseline
62	-3	stria_terminalis	1	baseline
67	-3	corpus_callosum_and_associated_subcortical_white_matter	34	baseline
95	-3	Cornu_ammonis_3	13	baseline
96	-3	Dentate_gyrus	14	baseline
97	-3	Cornu_ammonis_2	2	baseline
98	-3	Cornu_ammonis_1	13	baseline
99	-3	Fasciola_cinereum	6	baseline
113	-3	Perirhinal_area_36	2	baseline
151	-3	Primary_auditory_area	13	baseline
152	-3	Secondary_auditory_area,_dorsal_part	10	baseline
153	-3	Secondary_auditory_area,_ventral_part	4	baseline
157	-3	external_medullary_lamina,_auditory_radiation	1	baseline
197	-3	Caudate_putamen	2	baseline
227	-3	Ventral_posteromedial_thalamic_nucleus	9	baseline
229	-3	Laterodorsal_thalamic_nucleus,_ventrolateral_part	5	baseline
230	-3	Posterior_thalamic_nucleus	10	baseline
235	-3	Zona_incerta,_dorsal_part	2	baseline
246	-3	Paracentral_thalamic_nucleus	1	baseline
249	-3	external_medullary_lamina,_unspecified	2	baseline
285	-3	Lateral_posterior_thalamic_nucleus,_mediorostral_part	2	baseline
294	-3	Ventral_posterolateral_thalamic_nucleus	3	baseline
425	-3	Primary_somatosensory_area,_barrel_field	46	baseline
427	-3	Retrosplenial_dysgranular_area	22	baseline
429	-3	Primary_somatosensory_area,_trunk_representation	29	baseline
430	-3	Retrosplenial_granular_area	16	baseline
432	-3	Parietal_association_cortex,_lateral_area	13	baseline
433	-3	Parietal_association_cortex,_medial_area	20	baseline
448	-3	Secondary_visual_area,_medial_part	16	baseline
501	-3	Amygdaloid_area,_unspecified	8	baseline
6	-4	alveus_of_the_hippocampus	3	baseline
33	-4	Ventricular_system,_unspecified	4	baseline
34	-4	medial_lemniscus,_unspecified	1	baseline
42	-4	optic_tract_and_optic_chiasm	1	baseline
47	-4	Brainstem,_unspecified	1	baseline
67	-4	corpus_callosum_and_associated_subcortical_white_matter	36	baseline
95	-4	Cornu_ammonis_3	6	baseline
96	-4	Dentate_gyrus	12	baseline
98	-4	Cornu_ammonis_1	18	baseline
151	-4	Primary_auditory_area	13	baseline
152	-4	Secondary_auditory_area,_dorsal_part	12	baseline
153	-4	Secondary_auditory_area,_ventral_part	11	baseline
230	-4	Posterior_thalamic_nucleus	1	baseline
266	-4	Ventral_posterior_nucleus_of_the_thalamus,_parvicellular_part	1	baseline
280	-4	Fields_of_Forel	1	baseline
282	-4	Ethmoid-Limitans_nucleus	1	baseline
283	-4	Lateral_posterior_thalamic_nucleus,_lateral_part	2	baseline
285	-4	Lateral_posterior_thalamic_nucleus,_mediorostral_part	1	baseline
427	-4	Retrosplenial_dysgranular_area	15	baseline
429	-4	Primary_somatosensory_area,_trunk_representation	23	baseline
430	-4	Retrosplenial_granular_area	15	baseline
432	-4	Parietal_association_cortex,_lateral_area	9	baseline
436	-4	Parietal_association_cortex,_posterior_area_	14	baseline
442	-4	Primary_visual_area	13	baseline
448	-4	Secondary_visual_area,_medial_part	38	baseline
67	-5	corpus_callosum_and_associated_subcortical_white_matter	42	baseline
95	-5	Cornu_ammonis_3	2	baseline
96	-5	Dentate_gyrus	3	baseline
98	-5	Cornu_ammonis_1	14	baseline
100	-5	Subiculum	9	baseline
112	-5	Perirhinal_area_35	1	baseline
113	-5	Perirhinal_area_36	1	baseline
151	-5	Primary_auditory_area	12	baseline
152	-5	Secondary_auditory_area,_dorsal_part	10	baseline
153	-5	Secondary_auditory_area,_ventral_part	6	baseline
427	-5	Retrosplenial_dysgranular_area	10	baseline
430	-5	Retrosplenial_granular_area	24	baseline
442	-5	Primary_visual_area	50	baseline
443	-5	Secondary_visual_area,_lateral_part	22	baseline
444	-5	Temporal_association_cortex	7	baseline
448	-5	Secondary_visual_area,_medial_part	25	baseline
33	-7	Ventricular_system,_unspecified	3	baseline
43	-7	Pineal_gland	1	baseline
108	-7	Postrhinal_cortex	6	baseline
427	-7	Retrosplenial_dysgranular_area	8	baseline
430	-7	Retrosplenial_granular_area	2	baseline
442	-7	Primary_visual_area	44	baseline
443	-7	Secondary_visual_area,_lateral_part	18	baseline
444	-7	Temporal_association_cortex	5	baseline
448	-7	Secondary_visual_area,_medial_part	21	baseline
33	-8	Ventricular_system,_unspecified	5	baseline
43	-8	Pineal_gland	8	baseline
108	-8	Postrhinal_cortex	5	baseline
115	-8	Lateral_entorhinal_cortex	1	baseline
427	-8	Retrosplenial_dysgranular_area	7	baseline
442	-8	Primary_visual_area	31	baseline
443	-8	Secondary_visual_area,_lateral_part	11	baseline
444	-8	Temporal_association_cortex	9	baseline
448	-8	Secondary_visual_area,_medial_part	11	baseline

### Sheet: F_rest_NAIVE_w7_vs_base_p05
indice	slice	roi	voxels	time
401	5	Lateral_orbital_area	3	baseline
404	5	Dorsolateral_orbital_area	5	baseline
406	5	Secondary_motor_area	15	baseline
506	5	Anterior_olfactory_area,_unspecified	3	baseline
66	4	Olfactory_bulb,_unspecified	1	baseline
181	4	Piriform_cortex,_layer_1	4	baseline
400	4	Ventrolateral_orbital_area	3	baseline
401	4	Lateral_orbital_area	3	baseline
402	4	Ventral_orbital_area	7	baseline
403	4	Medial_orbital_area	3	baseline
405	4	Prelimbic_area	13	baseline
406	4	Secondary_motor_area	16	baseline
408	4	Primary_motor_area	12	baseline
67	3	corpus_callosum_and_associated_subcortical_white_matter	19	baseline
183	3	Piriform_cortex,_layer_3	1	baseline
184	3	Nucleus_accumbens,_core	10	baseline
197	3	Caudate_putamen	1	baseline
400	3	Ventrolateral_orbital_area	2	baseline
401	3	Lateral_orbital_area	13	baseline
405	3	Prelimbic_area	22	baseline
406	3	Secondary_motor_area	8	baseline
407	3	Motor_association_area	12	baseline
408	3	Primary_motor_area	17	baseline
409	3	Agranular_insular_cortex,_ventral_area	3	baseline
411	3	Cingulate_area_1	14	baseline
412	3	Claustrum	13	baseline
413	3	Infralimbic_area	1	baseline
416	3	Granular_insular_cortex	2	baseline
420	3	Primary_somatosensory_area,_face_representation	9	baseline
500	3	Endopiriform_nucleus	3	baseline
10	2	Cingulate_area_2	4	baseline
67	2	corpus_callosum_and_associated_subcortical_white_matter	3	baseline
197	2	Caudate_putamen	23	baseline
406	2	Secondary_motor_area	7	baseline
408	2	Primary_motor_area	10	baseline
411	2	Cingulate_area_1	12	baseline
414	2	Dysgranular_insular_cortex	1	baseline
416	2	Granular_insular_cortex	2	baseline
417	2	Primary_somatosensory_area,_forelimb_representation	12	baseline
420	2	Primary_somatosensory_area,_face_representation	11	baseline
500	2	Endopiriform_nucleus	1	baseline
10	-1	Cingulate_area_2	6	baseline
33	-1	Ventricular_system,_unspecified	2	baseline
181	-1	Piriform_cortex,_layer_1	2	baseline
182	-1	Piriform_cortex,_layer_2	1	baseline
183	-1	Piriform_cortex,_layer_3	1	baseline
197	-1	Caudate_putamen	1	baseline
406	-1	Secondary_motor_area	2	baseline
408	-1	Primary_motor_area	7	baseline
411	-1	Cingulate_area_1	8	baseline
417	-1	Primary_somatosensory_area,_forelimb_representation	6	baseline
418	-1	Primary_somatosensory_area,_dysgranular_zone	5	baseline
423	-1	Primary_somatosensory_area,_hindlimb_representation	15	baseline
425	-1	Primary_somatosensory_area,_barrel_field	17	baseline
33	-2	Ventricular_system,_unspecified	2	baseline
406	-2	Secondary_motor_area	1	baseline
408	-2	Primary_motor_area	7	baseline
418	-2	Primary_somatosensory_area,_dysgranular_zone	1	baseline
423	-2	Primary_somatosensory_area,_hindlimb_representation	8	baseline
425	-2	Primary_somatosensory_area,_barrel_field	3	baseline
427	-2	Retrosplenial_dysgranular_area	2	baseline
429	-2	Primary_somatosensory_area,_trunk_representation	2	baseline
67	-3	corpus_callosum_and_associated_subcortical_white_matter	5	baseline
98	-3	Cornu_ammonis_1	1	baseline
425	-3	Primary_somatosensory_area,_barrel_field	1	baseline
427	-3	Retrosplenial_dysgranular_area	11	baseline
429	-3	Primary_somatosensory_area,_trunk_representation	4	baseline
430	-3	Retrosplenial_granular_area	3	baseline
432	-3	Parietal_association_cortex,_lateral_area	7	baseline
433	-3	Parietal_association_cortex,_medial_area	11	baseline
448	-3	Secondary_visual_area,_medial_part	10	baseline
67	-4	corpus_callosum_and_associated_subcortical_white_matter	1	baseline
427	-4	Retrosplenial_dysgranular_area	7	baseline
430	-4	Retrosplenial_granular_area	3	baseline
442	-4	Primary_visual_area	5	baseline
448	-4	Secondary_visual_area,_medial_part	11	baseline
427	-5	Retrosplenial_dysgranular_area	4	baseline
430	-5	Retrosplenial_granular_area	1	baseline
442	-5	Primary_visual_area	9	baseline
443	-5	Secondary_visual_area,_lateral_part	4	baseline
448	-5	Secondary_visual_area,_medial_part	6	baseline
442	-7	Primary_visual_area	3	baseline
443	-7	Secondary_visual_area,_lateral_part	1	baseline
444	-7	Temporal_association_cortex	1	baseline
none	-8	none		baseline

### Sheet: M_rest_CFA_w7_vs_base_p05
indice	slice	roi	voxels	time
66	5	Olfactory_bulb,_unspecified	10	baseline
402	5	Ventral_orbital_area	1	baseline
403	5	Medial_orbital_area	5	baseline
406	5	Secondary_motor_area	23	baseline
506	5	Anterior_olfactory_area,_unspecified	4	baseline
82	4	Basal_forebrain_region,_unspecified	3	baseline
403	4	Medial_orbital_area	2	baseline
406	4	Secondary_motor_area	26	baseline
82	3	Basal_forebrain_region,_unspecified	8	baseline
193	3	Ventral_pallidum	3	baseline
406	3	Secondary_motor_area	5	baseline
407	3	Motor_association_area	1	baseline
408	3	Primary_motor_area	18	baseline
82	2	Basal_forebrain_region,_unspecified	10	baseline
192	2	Nucleus_accumbens,_shell	7	baseline
193	2	Ventral_pallidum	3	baseline
406	2	Secondary_motor_area	5	baseline
408	2	Primary_motor_area	20	baseline
417	2	Primary_somatosensory_area,_forelimb_representation	4	baseline
none	-1	none		baseline
none	-2	none		baseline
none	-3	none		baseline
none	-4	none		baseline
47	-5	Brainstem,_unspecified	7	baseline
51	-5	Periaqueductal_gray	3	baseline
47	-7	Brainstem,_unspecified	17	baseline
51	-7	Periaqueductal_gray	15	baseline
55	-7	Deeper_layers_of_the_superior_colliculus	22	baseline
67	-7	corpus_callosum_and_associated_subcortical_white_matter	4	baseline
100	-7	Subiculum	12	baseline
108	-7	Postrhinal_cortex	1	baseline
109	-7	Presubiculum	11	baseline
110	-7	Parasubiculum	1	baseline
114	-7	Medial_entorhinal_cortex	8	baseline
115	-7	Lateral_entorhinal_cortex	15	baseline
145	-7	Inferior_colliculus,_external_cortex	8	baseline
146	-7	inferior_colliculus,_brachium	1	baseline
33	-8	Ventricular_system,_unspecified	5	baseline
47	-8	Brainstem,_unspecified	6	baseline
51	-8	Periaqueductal_gray	16	baseline
55	-8	Deeper_layers_of_the_superior_colliculus	4	baseline
67	-8	corpus_callosum_and_associated_subcortical_white_matter	11	baseline
69	-8	inferior_colliculus,_commissure	5	baseline
108	-8	Postrhinal_cortex	4	baseline
109	-8	Presubiculum	9	baseline
110	-8	Parasubiculum	15	baseline
114	-8	Medial_entorhinal_cortex	41	baseline
115	-8	Lateral_entorhinal_cortex	5	baseline
141	-8	lateral_lemniscus,_unspecified	1	baseline
143	-8	Inferior_colliculus,_central_nucleus	9	baseline
145	-8	Inferior_colliculus,_external_cortex	54	baseline
430	-8	Retrosplenial_granular_area	1	baseline
443	-8	Secondary_visual_area,_lateral_part	6	baseline
444	-8	Temporal_association_cortex	2	baseline

### Sheet: F_rest_SIH_base_vs_w7_p05
indice	slice	roi	voxels	time
402	5	Ventral_orbital_area	3	baseline
404	5	Dorsolateral_orbital_area	3	baseline
405	5	Prelimbic_area	4	baseline
406	5	Secondary_motor_area	1	baseline
506	5	Anterior_olfactory_area,_unspecified	2	baseline
66	4	Olfactory_bulb,_unspecified	1	baseline
181	4	Piriform_cortex,_layer_1	4	baseline
183	4	Piriform_cortex,_layer_3	1	baseline
400	4	Ventrolateral_orbital_area	8	baseline
401	4	Lateral_orbital_area	13	baseline
402	4	Ventral_orbital_area	5	baseline
404	4	Dorsolateral_orbital_area	9	baseline
405	4	Prelimbic_area	25	baseline
67	3	corpus_callosum_and_associated_subcortical_white_matter	6	baseline
184	3	Nucleus_accumbens,_core	2	baseline
400	3	Ventrolateral_orbital_area	1	baseline
401	3	Lateral_orbital_area	1	baseline
405	3	Prelimbic_area	19	baseline
411	3	Cingulate_area_1	2	baseline
412	3	Claustrum	4	baseline
420	3	Primary_somatosensory_area,_face_representation	5	baseline
10	2	Cingulate_area_2	9	baseline
67	2	corpus_callosum_and_associated_subcortical_white_matter	10	baseline
184	2	Nucleus_accumbens,_core	3	baseline
192	2	Nucleus_accumbens,_shell	1	baseline
197	2	Caudate_putamen	35	baseline
406	2	Secondary_motor_area	4	baseline
408	2	Primary_motor_area	1	baseline
411	2	Cingulate_area_1	10	baseline
420	2	Primary_somatosensory_area,_face_representation	27	baseline
10	-1	Cingulate_area_2	3	baseline
67	-1	corpus_callosum_and_associated_subcortical_white_matter	3	baseline
82	-1	Basal_forebrain_region,_unspecified	1	baseline
195	-1	Globus_pallidus_external,_medial_part	1	baseline
197	-1	Caudate_putamen	16	baseline
198	-1	Globus_pallidus_external,_lateral_part	4	baseline
408	-1	Primary_motor_area	1	baseline
411	-1	Cingulate_area_1	7	baseline
416	-1	Granular_insular_cortex	1	baseline
417	-1	Primary_somatosensory_area,_forelimb_representation	4	baseline
418	-1	Primary_somatosensory_area,_dysgranular_zone	3	baseline
422	-1	Secondary_somatosensory_area	15	baseline
423	-1	Primary_somatosensory_area,_hindlimb_representation	5	baseline
425	-1	Primary_somatosensory_area,_barrel_field	14	baseline
501	-1	Amygdaloid_area,_unspecified	2	baseline
1	-2	corticofugal_tract_and_corona_radiata	1	baseline
197	-2	Caudate_putamen	5	baseline
406	-2	Secondary_motor_area	3	baseline
408	-2	Primary_motor_area	2	baseline
416	-2	Granular_insular_cortex	1	baseline
422	-2	Secondary_somatosensory_area	2	baseline
423	-2	Primary_somatosensory_area,_hindlimb_representation	2	baseline
425	-2	Primary_somatosensory_area,_barrel_field	15	baseline
427	-2	Retrosplenial_dysgranular_area	9	baseline
1	-3	corticofugal_tract_and_corona_radiata	1	baseline
67	-3	corpus_callosum_and_associated_subcortical_white_matter	1	baseline
151	-3	Primary_auditory_area	1	baseline
152	-3	Secondary_auditory_area,_dorsal_part	2	baseline
422	-3	Secondary_somatosensory_area	11	baseline
425	-3	Primary_somatosensory_area,_barrel_field	17	baseline
427	-3	Retrosplenial_dysgranular_area	1	baseline
429	-3	Primary_somatosensory_area,_trunk_representation	3	baseline
432	-3	Parietal_association_cortex,_lateral_area	2	baseline
433	-3	Parietal_association_cortex,_medial_area	2	baseline
448	-3	Secondary_visual_area,_medial_part	3	baseline
1	-4	corticofugal_tract_and_corona_radiata	1	baseline
6	-4	alveus_of_the_hippocampus	1	baseline
33	-4	Ventricular_system,_unspecified	1	baseline
42	-4	optic_tract_and_optic_chiasm	1	baseline
67	-4	corpus_callosum_and_associated_subcortical_white_matter	2	baseline
95	-4	Cornu_ammonis_3	2	baseline
96	-4	Dentate_gyrus	1	baseline
151	-4	Primary_auditory_area	12	baseline
152	-4	Secondary_auditory_area,_dorsal_part	4	baseline
153	-4	Secondary_auditory_area,_ventral_part	4	baseline
427	-4	Retrosplenial_dysgranular_area	8	baseline
429	-4	Primary_somatosensory_area,_trunk_representation	12	baseline
430	-4	Retrosplenial_granular_area	1	baseline
436	-4	Parietal_association_cortex,_posterior_area_	4	baseline
448	-4	Secondary_visual_area,_medial_part	9	baseline
501	-4	Amygdaloid_area,_unspecified	2	baseline
67	-5	corpus_callosum_and_associated_subcortical_white_matter	1	baseline
95	-5	Cornu_ammonis_3	6	baseline
96	-5	Dentate_gyrus	6	baseline
97	-5	Cornu_ammonis_2	1	baseline
98	-5	Cornu_ammonis_1	15	baseline
100	-5	Subiculum	2	baseline
112	-5	Perirhinal_area_35	2	baseline
113	-5	Perirhinal_area_36	3	baseline
151	-5	Primary_auditory_area	10	baseline
152	-5	Secondary_auditory_area,_dorsal_part	4	baseline
153	-5	Secondary_auditory_area,_ventral_part	12	baseline
427	-5	Retrosplenial_dysgranular_area	6	baseline
430	-5	Retrosplenial_granular_area	1	baseline
442	-5	Primary_visual_area	5	baseline
443	-5	Secondary_visual_area,_lateral_part	12	baseline
444	-5	Temporal_association_cortex	12	baseline
448	-5	Secondary_visual_area,_medial_part	8	baseline
100	-7	Subiculum	1	baseline
108	-7	Postrhinal_cortex	13	baseline
109	-7	Presubiculum	3	baseline
115	-7	Lateral_entorhinal_cortex	2	baseline
442	-7	Primary_visual_area	9	baseline
443	-7	Secondary_visual_area,_lateral_part	16	baseline
444	-7	Temporal_association_cortex	17	baseline
448	-7	Secondary_visual_area,_medial_part	7	baseline
67	-8	corpus_callosum_and_associated_subcortical_white_matter	1	baseline
108	-8	Postrhinal_cortex	9	baseline
114	-8	Medial_entorhinal_cortex	3	baseline
115	-8	Lateral_entorhinal_cortex	5	baseline
427	-8	Retrosplenial_dysgranular_area	1	baseline
430	-8	Retrosplenial_granular_area	2	baseline
442	-8	Primary_visual_area	2	baseline
443	-8	Secondary_visual_area,_lateral_part	6	baseline
444	-8	Temporal_association_cortex	10	baseline
448	-8	Secondary_visual_area,_medial_part	1	baseline

### Sheet: M_rest_NAIVE_base_vs_w7_p05
indice	slice	roi	voxels	time
66	5	Olfactory_bulb,_unspecified	3	baseline
180	5	lateral_olfactory_tract	2	baseline
181	5	Piriform_cortex,_layer_1	3	baseline
182	5	Piriform_cortex,_layer_2	1	baseline
401	5	Lateral_orbital_area	2	baseline
404	5	Dorsolateral_orbital_area	10	baseline
405	5	Prelimbic_area	2	baseline
406	5	Secondary_motor_area	26	baseline
506	5	Anterior_olfactory_area,_unspecified	4	baseline
66	4	Olfactory_bulb,_unspecified	1	baseline
73	4	anterior_commissure,_intrabulbar_part	1	baseline
181	4	Piriform_cortex,_layer_1	3	baseline
183	4	Piriform_cortex,_layer_3	1	baseline
400	4	Ventrolateral_orbital_area	8	baseline
401	4	Lateral_orbital_area	7	baseline
404	4	Dorsolateral_orbital_area	20	baseline
405	4	Prelimbic_area	15	baseline
406	4	Secondary_motor_area	12	baseline
408	4	Primary_motor_area	13	baseline
36	3	anterior_commissure,_anterior_limb	1	baseline
67	3	corpus_callosum_and_associated_subcortical_white_matter	22	baseline
82	3	Basal_forebrain_region,_unspecified	12	baseline
181	3	Piriform_cortex,_layer_1	3	baseline
182	3	Piriform_cortex,_layer_2	1	baseline
184	3	Nucleus_accumbens,_core	8	baseline
192	3	Nucleus_accumbens,_shell	4	baseline
193	3	Ventral_pallidum	2	baseline
400	3	Ventrolateral_orbital_area	2	baseline
401	3	Lateral_orbital_area	11	baseline
405	3	Prelimbic_area	3	baseline
406	3	Secondary_motor_area	3	baseline
407	3	Motor_association_area	17	baseline
408	3	Primary_motor_area	16	baseline
409	3	Agranular_insular_cortex,_ventral_area	5	baseline
410	3	Agranular_insular_cortex_dorsal_area_	4	baseline
411	3	Cingulate_area_1	1	baseline
412	3	Claustrum	15	baseline
413	3	Infralimbic_area	11	baseline
414	3	Dysgranular_insular_cortex	2	baseline
416	3	Granular_insular_cortex	2	baseline
420	3	Primary_somatosensory_area,_face_representation	22	baseline
10	2	Cingulate_area_2	7	baseline
33	2	Ventricular_system,_unspecified	2	baseline
40	2	Septal_region	3	baseline
67	2	corpus_callosum_and_associated_subcortical_white_matter	13	baseline
82	2	Basal_forebrain_region,_unspecified	14	baseline
180	2	lateral_olfactory_tract	3	baseline
181	2	Piriform_cortex,_layer_1	7	baseline
182	2	Piriform_cortex,_layer_2	2	baseline
183	2	Piriform_cortex,_layer_3	8	baseline
184	2	Nucleus_accumbens,_core	15	baseline
192	2	Nucleus_accumbens,_shell	17	baseline
193	2	Ventral_pallidum	2	baseline
197	2	Caudate_putamen	80	baseline
406	2	Secondary_motor_area	4	baseline
408	2	Primary_motor_area	20	baseline
409	2	Agranular_insular_cortex,_ventral_area	4	baseline
411	2	Cingulate_area_1	9	baseline
412	2	Claustrum	2	baseline
413	2	Infralimbic_area	6	baseline
417	2	Primary_somatosensory_area,_forelimb_representation	18	baseline
420	2	Primary_somatosensory_area,_face_representation	22	baseline
500	2	Endopiriform_nucleus	2	baseline
48	-1	Hypothalamic_region,_unspecified	2	baseline
82	-1	Basal_forebrain_region,_unspecified	5	baseline
502	-1	Nucleus_of_the_lateral_olfactory_tract	1	baseline
none	-2	none		baseline
none	-3	none		baseline
none	-4	none		baseline
none	-5	none		baseline
none	-7	none		baseline
none	-8	none		baseline

### Sheet: F_rest_CFA_base_vs_w7_p05
indice	slice	roi	voxels	time
none	5	none		baseline
none	4	none		baseline
420	3	Primary_somatosensory_area,_face_representation	2	baseline
406	2	Secondary_motor_area	4	baseline
408	2	Primary_motor_area	8	baseline
410	2	Agranular_insular_cortex_dorsal_area_	1	baseline
414	2	Dysgranular_insular_cortex	1	baseline
416	2	Granular_insular_cortex	2	baseline
417	2	Primary_somatosensory_area,_forelimb_representation	4	baseline
420	2	Primary_somatosensory_area,_face_representation	4	baseline
1	-1	corticofugal_tract_and_corona_radiata	2	baseline
10	-1	Cingulate_area_2	5	baseline
59	-1	fimbria_of_the_hippocampus	1	baseline
67	-1	corpus_callosum_and_associated_subcortical_white_matter	4	baseline
195	-1	Globus_pallidus_external,_medial_part	1	baseline
197	-1	Caudate_putamen	29	baseline
198	-1	Globus_pallidus_external,_lateral_part	5	baseline
200	-1	Reticular_(pre)thalamic_nucleus,_unspecified	1	baseline
406	-1	Secondary_motor_area	1	baseline
408	-1	Primary_motor_area	1	baseline
411	-1	Cingulate_area_1	1	baseline
417	-1	Primary_somatosensory_area,_forelimb_representation	5	baseline
418	-1	Primary_somatosensory_area,_dysgranular_zone	1	baseline
422	-1	Secondary_somatosensory_area	20	baseline
423	-1	Primary_somatosensory_area,_hindlimb_representation	2	baseline
425	-1	Primary_somatosensory_area,_barrel_field	17	baseline
1	-2	corticofugal_tract_and_corona_radiata	3	baseline
59	-2	fimbria_of_the_hippocampus	1	baseline
67	-2	corpus_callosum_and_associated_subcortical_white_matter	6	baseline
95	-2	Cornu_ammonis_3	2	baseline
197	-2	Caudate_putamen	12	baseline
198	-2	Globus_pallidus_external,_lateral_part	1	baseline
200	-2	Reticular_(pre)thalamic_nucleus,_unspecified	1	baseline
406	-2	Secondary_motor_area	2	baseline
408	-2	Primary_motor_area	2	baseline
417	-2	Primary_somatosensory_area,_forelimb_representation	4	baseline
418	-2	Primary_somatosensory_area,_dysgranular_zone	3	baseline
422	-2	Secondary_somatosensory_area	25	baseline
423	-2	Primary_somatosensory_area,_hindlimb_representation	5	baseline
425	-2	Primary_somatosensory_area,_barrel_field	35	baseline
427	-2	Retrosplenial_dysgranular_area	1	baseline
430	-2	Retrosplenial_granular_area	2	baseline
1	-3	corticofugal_tract_and_corona_radiata	2	baseline
151	-3	Primary_auditory_area	3	baseline
152	-3	Secondary_auditory_area,_dorsal_part	7	baseline
153	-3	Secondary_auditory_area,_ventral_part	3	baseline
425	-3	Primary_somatosensory_area,_barrel_field	3	baseline
429	-3	Primary_somatosensory_area,_trunk_representation	2	baseline
33	-4	Ventricular_system,_unspecified	1	baseline
95	-4	Cornu_ammonis_3	1	baseline
152	-4	Secondary_auditory_area,_dorsal_part	5	baseline
153	-4	Secondary_auditory_area,_ventral_part	1	baseline
429	-4	Primary_somatosensory_area,_trunk_representation	2	baseline
432	-4	Parietal_association_cortex,_lateral_area	1	baseline
1	-5	corticofugal_tract_and_corona_radiata	2	baseline
67	-5	corpus_callosum_and_associated_subcortical_white_matter	4	baseline
95	-5	Cornu_ammonis_3	10	baseline
96	-5	Dentate_gyrus	6	baseline
97	-5	Cornu_ammonis_2	1	baseline
98	-5	Cornu_ammonis_1	15	baseline
113	-5	Perirhinal_area_36	7	baseline
151	-5	Primary_auditory_area	13	baseline
152	-5	Secondary_auditory_area,_dorsal_part	10	baseline
153	-5	Secondary_auditory_area,_ventral_part	7	baseline
187	-5	Substantia_nigra,_reticular_part	1	baseline
443	-5	Secondary_visual_area,_lateral_part	2	baseline
444	-5	Temporal_association_cortex	7	baseline
47	-7	Brainstem,_unspecified	2	baseline
55	-7	Deeper_layers_of_the_superior_colliculus	3	baseline
67	-7	corpus_callosum_and_associated_subcortical_white_matter	13	baseline
100	-7	Subiculum	39	baseline
108	-7	Postrhinal_cortex	20	baseline
109	-7	Presubiculum	29	baseline
110	-7	Parasubiculum	2	baseline
114	-7	Medial_entorhinal_cortex	6	baseline
115	-7	Lateral_entorhinal_cortex	18	baseline
145	-7	Inferior_colliculus,_external_cortex	4	baseline
146	-7	inferior_colliculus,_brachium	1	baseline
443	-7	Secondary_visual_area,_lateral_part	6	baseline
444	-7	Temporal_association_cortex	15	baseline
67	-8	corpus_callosum_and_associated_subcortical_white_matter	12	baseline
108	-8	Postrhinal_cortex	20	baseline
109	-8	Presubiculum	4	baseline
110	-8	Parasubiculum	25	baseline
114	-8	Medial_entorhinal_cortex	29	baseline
115	-8	Lateral_entorhinal_cortex	18	baseline
143	-8	Inferior_colliculus,_central_nucleus	5	baseline
145	-8	Inferior_colliculus,_external_cortex	14	baseline
430	-8	Retrosplenial_granular_area	1	baseline
443	-8	Secondary_visual_area,_lateral_part	6	baseline
444	-8	Temporal_association_cortex	6	baseline

### Sheet: M_rest_CPH_base_vs_w7_p05
indice	slice	roi	voxels	time
406	5	Secondary_motor_area	24	baseline
404	4	Dorsolateral_orbital_area	1	baseline
406	4	Secondary_motor_area	31	baseline
408	4	Primary_motor_area	6	baseline
67	3	corpus_callosum_and_associated_subcortical_white_matter	4	baseline
406	3	Secondary_motor_area	2	baseline
407	3	Motor_association_area	5	baseline
408	3	Primary_motor_area	9	baseline
420	3	Primary_somatosensory_area,_face_representation	10	baseline
67	2	corpus_callosum_and_associated_subcortical_white_matter	2	baseline
82	2	Basal_forebrain_region,_unspecified	1	baseline
180	2	lateral_olfactory_tract	2	baseline
181	2	Piriform_cortex,_layer_1	4	baseline
182	2	Piriform_cortex,_layer_2	2	baseline
183	2	Piriform_cortex,_layer_3	5	baseline
184	2	Nucleus_accumbens,_core	3	baseline
197	2	Caudate_putamen	9	baseline
406	2	Secondary_motor_area	6	baseline
408	2	Primary_motor_area	13	baseline
409	2	Agranular_insular_cortex,_ventral_area	3	baseline
410	2	Agranular_insular_cortex_dorsal_area_	2	baseline
411	2	Cingulate_area_1	2	baseline
414	2	Dysgranular_insular_cortex	5	baseline
416	2	Granular_insular_cortex	3	baseline
417	2	Primary_somatosensory_area,_forelimb_representation	6	baseline
420	2	Primary_somatosensory_area,_face_representation	16	baseline
500	2	Endopiriform_nucleus	2	baseline
1	-1	corticofugal_tract_and_corona_radiata	4	baseline
10	-1	Cingulate_area_2	6	baseline
33	-1	Ventricular_system,_unspecified	6	baseline
48	-1	Hypothalamic_region,_unspecified	2	baseline
59	-1	fimbria_of_the_hippocampus	2	baseline
67	-1	corpus_callosum_and_associated_subcortical_white_matter	2	baseline
82	-1	Basal_forebrain_region,_unspecified	5	baseline
181	-1	Piriform_cortex,_layer_1	6	baseline
182	-1	Piriform_cortex,_layer_2	5	baseline
183	-1	Piriform_cortex,_layer_3	12	baseline
197	-1	Caudate_putamen	20	baseline
198	-1	Globus_pallidus_external,_lateral_part	5	baseline
200	-1	Reticular_(pre)thalamic_nucleus,_unspecified	1	baseline
411	-1	Cingulate_area_1	2	baseline
412	-1	Claustrum	3	baseline
414	-1	Dysgranular_insular_cortex	3	baseline
416	-1	Granular_insular_cortex	6	baseline
422	-1	Secondary_somatosensory_area	9	baseline
424	-1	Agranular_insular_cortex,_posterior_area_	1	baseline
425	-1	Primary_somatosensory_area,_barrel_field	13	baseline
500	-1	Endopiriform_nucleus	1	baseline
501	-1	Amygdaloid_area,_unspecified	15	baseline
502	-1	Nucleus_of_the_lateral_olfactory_tract	4	baseline
42	-2	optic_tract_and_optic_chiasm	1	baseline
48	-2	Hypothalamic_region,_unspecified	3	baseline
82	-2	Basal_forebrain_region,_unspecified	15	baseline
95	-2	Cornu_ammonis_3	3	baseline
181	-2	Piriform_cortex,_layer_1	3	baseline
182	-2	Piriform_cortex,_layer_2	1	baseline
183	-2	Piriform_cortex,_layer_3	15	baseline
197	-2	Caudate_putamen	4	baseline
231	-2	Ventrolateral_thalamic_nucleus	1	baseline
412	-2	Claustrum	1	baseline
414	-2	Dysgranular_insular_cortex	4	baseline
416	-2	Granular_insular_cortex	2	baseline
422	-2	Secondary_somatosensory_area	2	baseline
424	-2	Agranular_insular_cortex,_posterior_area_	4	baseline
430	-2	Retrosplenial_granular_area	2	baseline
501	-2	Amygdaloid_area,_unspecified	26	baseline
1	-3	corticofugal_tract_and_corona_radiata	1	baseline
42	-3	optic_tract_and_optic_chiasm	1	baseline
48	-3	Hypothalamic_region,_unspecified	6	baseline
52	-3	fornix	1	baseline
59	-3	fimbria_of_the_hippocampus	1	baseline
67	-3	corpus_callosum_and_associated_subcortical_white_matter	1	baseline
82	-3	Basal_forebrain_region,_unspecified	5	baseline
95	-3	Cornu_ammonis_3	4	baseline
96	-3	Dentate_gyrus	9	baseline
112	-3	Perirhinal_area_35	4	baseline
113	-3	Perirhinal_area_36	3	baseline
151	-3	Primary_auditory_area	2	baseline
153	-3	Secondary_auditory_area,_ventral_part	3	baseline
197	-3	Caudate_putamen	2	baseline
205	-3	Dorsal_lateral_geniculate_nucleus	1	baseline
229	-3	Laterodorsal_thalamic_nucleus,_ventrolateral_part	6	baseline
240	-3	Mediodorsal_thalamic_nucleus,_medial_part	1	baseline
242	-3	Paraventricular_thalamic_nuclei_(anterior_and_posterior)	1	baseline
249	-3	external_medullary_lamina,_unspecified	2	baseline
285	-3	Lateral_posterior_thalamic_nucleus,_mediorostral_part	2	baseline
427	-3	Retrosplenial_dysgranular_area	2	baseline
430	-3	Retrosplenial_granular_area	1	baseline
448	-3	Secondary_visual_area,_medial_part	1	baseline
501	-3	Amygdaloid_area,_unspecified	9	baseline
1	-4	corticofugal_tract_and_corona_radiata	1	baseline
6	-4	alveus_of_the_hippocampus	1	baseline
33	-4	Ventricular_system,_unspecified	6	baseline
34	-4	medial_lemniscus,_unspecified	2	baseline
42	-4	optic_tract_and_optic_chiasm	2	baseline
47	-4	Brainstem,_unspecified	2	baseline
48	-4	Hypothalamic_region,_unspecified	4	baseline
51	-4	Periaqueductal_gray	4	baseline
59	-4	fimbria_of_the_hippocampus	1	baseline
67	-4	corpus_callosum_and_associated_subcortical_white_matter	17	baseline
68	-4	brachium_of_the_superior_colliculus	1	baseline
94	-4	Pretectal_region	4	baseline
95	-4	Cornu_ammonis_3	16	baseline
96	-4	Dentate_gyrus	26	baseline
98	-4	Cornu_ammonis_1	3	baseline
99	-4	Fasciola_cinereum	7	baseline
100	-4	Subiculum	3	baseline
112	-4	Perirhinal_area_35	1	baseline
113	-4	Perirhinal_area_36	4	baseline
153	-4	Secondary_auditory_area,_ventral_part	4	baseline
205	-4	Dorsal_lateral_geniculate_nucleus	10	baseline
227	-4	Ventral_posteromedial_thalamic_nucleus	3	baseline
230	-4	Posterior_thalamic_nucleus	4	baseline
235	-4	Zona_incerta,_dorsal_part	1	baseline
239	-4	pretectothalamic_lamina	1	baseline
249	-4	external_medullary_lamina,_unspecified	1	baseline
270	-4	superior_cerebellar_peduncle_and_prerubral_field	2	baseline
272	-4	Intergeniculate_leaflet	1	baseline
280	-4	Fields_of_Forel	2	baseline
283	-4	Lateral_posterior_thalamic_nucleus,_lateral_part	5	baseline
285	-4	Lateral_posterior_thalamic_nucleus,_mediorostral_part	1	baseline
286	-4	Lateral_posterior_thalamic_nucleus,_mediocaudal_part	1	baseline
427	-4	Retrosplenial_dysgranular_area	1	baseline
430	-4	Retrosplenial_granular_area	7	baseline
448	-4	Secondary_visual_area,_medial_part	1	baseline
501	-4	Amygdaloid_area,_unspecified	7	baseline
1	-5	corticofugal_tract_and_corona_radiata	4	baseline
33	-5	Ventricular_system,_unspecified	5	baseline
34	-5	medial_lemniscus,_unspecified	1	baseline
46	-5	commissure_of_the_superior_colliculus	1	baseline
47	-5	Brainstem,_unspecified	9	baseline
51	-5	Periaqueductal_gray	1	baseline
55	-5	Deeper_layers_of_the_superior_colliculus	9	baseline
67	-5	corpus_callosum_and_associated_subcortical_white_matter	5	baseline
68	-5	brachium_of_the_superior_colliculus	1	baseline
94	-5	Pretectal_region	9	baseline
95	-5	Cornu_ammonis_3	5	baseline
96	-5	Dentate_gyrus	8	baseline
97	-5	Cornu_ammonis_2	1	baseline
98	-5	Cornu_ammonis_1	21	baseline
100	-5	Subiculum	4	baseline
112	-5	Perirhinal_area_35	9	baseline
113	-5	Perirhinal_area_36	5	baseline
115	-5	Lateral_entorhinal_cortex	11	baseline
151	-5	Primary_auditory_area	1	baseline
187	-5	Substantia_nigra,_reticular_part	5	baseline
188	-5	Substantia_nigra,_compact_part	1	baseline
297	-5	Medial_geniculate_body,_medial_division	1	baseline
298	-5	Medial_geniculate_body,_ventral_division	2	baseline
430	-5	Retrosplenial_granular_area	4	baseline
501	-5	Amygdaloid_area,_unspecified	13	baseline
504	-5	trigeminal_nerve	2	baseline
47	-7	Brainstem,_unspecified	5	baseline
55	-7	Deeper_layers_of_the_superior_colliculus	1	baseline
79	-7	transverse_fibers_of_the_pons	1	baseline
109	-7	Presubiculum	1	baseline
110	-7	Parasubiculum	1	baseline
114	-7	Medial_entorhinal_cortex	1	baseline
115	-7	Lateral_entorhinal_cortex	2	baseline
145	-7	Inferior_colliculus,_external_cortex	2	baseline
442	-7	Primary_visual_area	1	baseline
443	-7	Secondary_visual_area,_lateral_part	4	baseline
47	-8	Brainstem,_unspecified	1	baseline
109	-8	Presubiculum	2	baseline
110	-8	Parasubiculum	3	baseline
143	-8	Inferior_colliculus,_central_nucleus	3	baseline
145	-8	Inferior_colliculus,_external_cortex	5	baseline
430	-8	Retrosplenial_granular_area	1	baseline

### Sheet: F_rest_NAIVE_base_vs_w7_p05
indice	slice	roi	voxels	time
none	5	none		baseline
none	4	none		baseline
none	3	none		baseline
none	2	none		baseline
none	-1	none		baseline
none	-2	none		baseline
none	-3	none		baseline
none	-4	none		baseline
47	-5	Brainstem,_unspecified	2	baseline
48	-5	Hypothalamic_region,_unspecified	2	baseline
67	-5	corpus_callosum_and_associated_subcortical_white_matter	1	baseline
95	-5	Cornu_ammonis_3	4	baseline
96	-5	Dentate_gyrus	1	baseline
98	-5	Cornu_ammonis_1	2	baseline
187	-5	Substantia_nigra,_reticular_part	1	baseline
188	-5	Substantia_nigra,_compact_part	1	baseline
444	-5	Temporal_association_cortex	1	baseline
33	-7	Ventricular_system,_unspecified	1	baseline
47	-7	Brainstem,_unspecified	6	baseline
51	-7	Periaqueductal_gray	9	baseline
79	-7	transverse_fibers_of_the_pons	1	baseline
33	-8	Ventricular_system,_unspecified	1	baseline
47	-8	Brainstem,_unspecified	23	baseline
51	-8	Periaqueductal_gray	8	baseline
58	-8	Pontine_nuclei	6	baseline
78	-8	middle_cerebellar_peduncle	3	baseline
79	-8	transverse_fibers_of_the_pons	2	baseline
141	-8	lateral_lemniscus,_unspecified	10	baseline

### Sheet: M_rest_CFA_base_vs_w7_p05
indice	slice	roi	voxels	time
66	5	Olfactory_bulb,_unspecified	11	baseline
73	5	anterior_commissure,_intrabulbar_part	1	baseline
180	5	lateral_olfactory_tract	3	baseline
181	5	Piriform_cortex,_layer_1	6	baseline
182	5	Piriform_cortex,_layer_2	3	baseline
183	5	Piriform_cortex,_layer_3	2	baseline
400	5	Ventrolateral_orbital_area	4	baseline
401	5	Lateral_orbital_area	1	baseline
402	5	Ventral_orbital_area	1	baseline
404	5	Dorsolateral_orbital_area	10	baseline
405	5	Prelimbic_area	14	baseline
406	5	Secondary_motor_area	38	baseline
506	5	Anterior_olfactory_area,_unspecified	15	baseline
66	4	Olfactory_bulb,_unspecified	2	baseline
73	4	anterior_commissure,_intrabulbar_part	1	baseline
181	4	Piriform_cortex,_layer_1	5	baseline
182	4	Piriform_cortex,_layer_2	5	baseline
183	4	Piriform_cortex,_layer_3	3	baseline
400	4	Ventrolateral_orbital_area	12	baseline
401	4	Lateral_orbital_area	9	baseline
402	4	Ventral_orbital_area	3	baseline
404	4	Dorsolateral_orbital_area	17	baseline
405	4	Prelimbic_area	29	baseline
406	4	Secondary_motor_area	34	baseline
408	4	Primary_motor_area	16	baseline
500	4	Endopiriform_nucleus	3	baseline
67	3	corpus_callosum_and_associated_subcortical_white_matter	63	baseline
82	3	Basal_forebrain_region,_unspecified	2	baseline
184	3	Nucleus_accumbens,_core	5	baseline
192	3	Nucleus_accumbens,_shell	3	baseline
197	3	Caudate_putamen	1	baseline
400	3	Ventrolateral_orbital_area	1	baseline
401	3	Lateral_orbital_area	7	baseline
405	3	Prelimbic_area	32	baseline
406	3	Secondary_motor_area	9	baseline
407	3	Motor_association_area	19	baseline
408	3	Primary_motor_area	28	baseline
409	3	Agranular_insular_cortex,_ventral_area	1	baseline
411	3	Cingulate_area_1	17	baseline
412	3	Claustrum	16	baseline
413	3	Infralimbic_area	8	baseline
416	3	Granular_insular_cortex	2	baseline
420	3	Primary_somatosensory_area,_face_representation	47	baseline
10	2	Cingulate_area_2	12	baseline
67	2	corpus_callosum_and_associated_subcortical_white_matter	19	baseline
197	2	Caudate_putamen	30	baseline
406	2	Secondary_motor_area	5	baseline
408	2	Primary_motor_area	22	baseline
411	2	Cingulate_area_1	2	baseline
417	2	Primary_somatosensory_area,_forelimb_representation	18	baseline
420	2	Primary_somatosensory_area,_face_representation	40	baseline
1	-1	corticofugal_tract_and_corona_radiata	11	baseline
38	-1	ventral_hippocampal_commissure	2	baseline
42	-1	optic_tract_and_optic_chiasm	1	baseline
48	-1	Hypothalamic_region,_unspecified	1	baseline
59	-1	fimbria_of_the_hippocampus	3	baseline
62	-1	stria_terminalis	1	baseline
67	-1	corpus_callosum_and_associated_subcortical_white_matter	3	baseline
81	-1	Nucleus_of_the_stria_medullaris	3	baseline
82	-1	Basal_forebrain_region,_unspecified	29	baseline
195	-1	Globus_pallidus_external,_medial_part	4	baseline
197	-1	Caudate_putamen	10	baseline
198	-1	Globus_pallidus_external,_lateral_part	1	baseline
200	-1	Reticular_(pre)thalamic_nucleus,_unspecified	7	baseline
215	-1	Anteroventral_thalamic_nucleus,_ventrolateral_part	1	baseline
254	-1	Anteromedial_thalamic_nucleus	2	baseline
412	-1	Claustrum	2	baseline
414	-1	Dysgranular_insular_cortex	5	baseline
416	-1	Granular_insular_cortex	4	baseline
418	-1	Primary_somatosensory_area,_dysgranular_zone	1	baseline
422	-1	Secondary_somatosensory_area	4	baseline
423	-1	Primary_somatosensory_area,_hindlimb_representation	1	baseline
424	-1	Agranular_insular_cortex,_posterior_area_	1	baseline
425	-1	Primary_somatosensory_area,_barrel_field	9	baseline
500	-1	Endopiriform_nucleus	2	baseline
501	-1	Amygdaloid_area,_unspecified	11	baseline
502	-1	Nucleus_of_the_lateral_olfactory_tract	1	baseline
1	-2	corticofugal_tract_and_corona_radiata	14	baseline
32	-2	Entopeduncular_nucleus	3	baseline
33	-2	Ventricular_system,_unspecified	1	baseline
42	-2	optic_tract_and_optic_chiasm	1	baseline
48	-2	Hypothalamic_region,_unspecified	13	baseline
59	-2	fimbria_of_the_hippocampus	12	baseline
61	-2	stria_medullaris_thalami	1	baseline
62	-2	stria_terminalis	3	baseline
67	-2	corpus_callosum_and_associated_subcortical_white_matter	24	baseline
82	-2	Basal_forebrain_region,_unspecified	27	baseline
83	-2	supraoptic_decussation	1	baseline
95	-2	Cornu_ammonis_3	5	baseline
96	-2	Dentate_gyrus	4	baseline
197	-2	Caudate_putamen	19	baseline
198	-2	Globus_pallidus_external,_lateral_part	7	baseline
200	-2	Reticular_(pre)thalamic_nucleus,_unspecified	6	baseline
213	-2	Anterodorsal_thalamic_nucleus	1	baseline
214	-2	Anteroventral_thalamic_nucleus,_dorsomedial_part	1	baseline
215	-2	Anteroventral_thalamic_nucleus,_ventrolateral_part	2	baseline
221	-2	Ventromedial_thalamic_nucleus	1	baseline
228	-2	Laterodorsal_thalamic_nucleus,_dorsomedial_part	1	baseline
229	-2	Laterodorsal_thalamic_nucleus,_ventrolateral_part	4	baseline
231	-2	Ventrolateral_thalamic_nucleus	6	baseline
249	-2	external_medullary_lamina,_unspecified	2	baseline
257	-2	Zona_incerta,_rostral_part	3	baseline
291	-2	internal_medullary_lamina	1	baseline
294	-2	Ventral_posterolateral_thalamic_nucleus	3	baseline
406	-2	Secondary_motor_area	2	baseline
408	-2	Primary_motor_area	7	baseline
412	-2	Claustrum	3	baseline
414	-2	Dysgranular_insular_cortex	6	baseline
416	-2	Granular_insular_cortex	7	baseline
417	-2	Primary_somatosensory_area,_forelimb_representation	2	baseline
418	-2	Primary_somatosensory_area,_dysgranular_zone	4	baseline
422	-2	Secondary_somatosensory_area	13	baseline
423	-2	Primary_somatosensory_area,_hindlimb_representation	11	baseline
425	-2	Primary_somatosensory_area,_barrel_field	25	baseline
427	-2	Retrosplenial_dysgranular_area	1	baseline
429	-2	Primary_somatosensory_area,_trunk_representation	3	baseline
430	-2	Retrosplenial_granular_area	2	baseline
501	-2	Amygdaloid_area,_unspecified	26	baseline
1	-3	corticofugal_tract_and_corona_radiata	16	baseline
33	-3	Ventricular_system,_unspecified	1	baseline
42	-3	optic_tract_and_optic_chiasm	5	baseline
48	-3	Hypothalamic_region,_unspecified	4	baseline
52	-3	fornix	1	baseline
59	-3	fimbria_of_the_hippocampus	1	baseline
62	-3	stria_terminalis	6	baseline
67	-3	corpus_callosum_and_associated_subcortical_white_matter	24	baseline
82	-3	Basal_forebrain_region,_unspecified	9	baseline
95	-3	Cornu_ammonis_3	6	baseline
96	-3	Dentate_gyrus	8	baseline
98	-3	Cornu_ammonis_1	1	baseline
99	-3	Fasciola_cinereum	3	baseline
113	-3	Perirhinal_area_36	1	baseline
151	-3	Primary_auditory_area	10	baseline
153	-3	Secondary_auditory_area,_ventral_part	13	baseline
197	-3	Caudate_putamen	14	baseline
229	-3	Laterodorsal_thalamic_nucleus,_ventrolateral_part	2	baseline
285	-3	Lateral_posterior_thalamic_nucleus,_mediorostral_part	1	baseline
422	-3	Secondary_somatosensory_area	1	baseline
425	-3	Primary_somatosensory_area,_barrel_field	8	baseline
427	-3	Retrosplenial_dysgranular_area	1	baseline
429	-3	Primary_somatosensory_area,_trunk_representation	6	baseline
430	-3	Retrosplenial_granular_area	2	baseline
448	-3	Secondary_visual_area,_medial_part	1	baseline
501	-3	Amygdaloid_area,_unspecified	12	baseline
1	-4	corticofugal_tract_and_corona_radiata	18	baseline
3	-4	Subthalamic_nucleus	1	baseline
6	-4	alveus_of_the_hippocampus	5	baseline
33	-4	Ventricular_system,_unspecified	10	baseline
42	-4	optic_tract_and_optic_chiasm	5	baseline
47	-4	Brainstem,_unspecified	11	baseline
48	-4	Hypothalamic_region,_unspecified	1	baseline
67	-4	corpus_callosum_and_associated_subcortical_white_matter	14	baseline
95	-4	Cornu_ammonis_3	18	baseline
96	-4	Dentate_gyrus	8	baseline
97	-4	Cornu_ammonis_2	3	baseline
98	-4	Cornu_ammonis_1	14	baseline
99	-4	Fasciola_cinereum	3	baseline
151	-4	Primary_auditory_area	4	baseline
152	-4	Secondary_auditory_area,_dorsal_part	2	baseline
153	-4	Secondary_auditory_area,_ventral_part	19	baseline
204	-4	Pregeniculate_nucleus	1	baseline
236	-4	Zona_incerta,_ventral_part	5	baseline
281	-4	Subgeniculate_nucleus	1	baseline
501	-4	Amygdaloid_area,_unspecified	2	baseline
67	-5	corpus_callosum_and_associated_subcortical_white_matter	2	baseline
95	-5	Cornu_ammonis_3	6	baseline
96	-5	Dentate_gyrus	7	baseline
97	-5	Cornu_ammonis_2	2	baseline
98	-5	Cornu_ammonis_1	14	baseline
100	-5	Subiculum	5	baseline
none	-7	none		baseline
none	-8	none		baseline

### Sheet: M_rest_SIH_base_vs_w7_p05
indice	slice	roi	voxels	time
none	5	none		baseline
none	4	none		baseline
none	3	none		baseline
none	2	none		baseline
none	-1	none		baseline
none	-2	none		baseline
none	-3	none		baseline
none	-4	none		baseline
none	-5	none		baseline
none	-7	none		baseline
none	-8	none		baseline

### Sheet: F_rest_CPH_base_vs_w7_p05
indice	slice	roi	voxels	time
none	5	none		baseline
none	4	none		baseline
none	3	none		baseline
none	2	none		baseline
none	-1	none		baseline
none	-2	none		baseline
none	-3	none		baseline
none	-4	none		baseline
47	-5	Brainstem,_unspecified	1	baseline
33	-7	Ventricular_system,_unspecified	7	baseline
47	-7	Brainstem,_unspecified	4	baseline
50	-7	Superficial_gray_layer_of_the_superior_colliculus	7	baseline
51	-7	Periaqueductal_gray	1	baseline
55	-7	Deeper_layers_of_the_superior_colliculus	40	baseline
67	-7	corpus_callosum_and_associated_subcortical_white_matter	4	baseline
109	-7	Presubiculum	11	baseline
145	-7	Inferior_colliculus,_external_cortex	11	baseline
146	-7	inferior_colliculus,_brachium	1	baseline
430	-7	Retrosplenial_granular_area	2	baseline
33	-8	Ventricular_system,_unspecified	2	baseline
47	-8	Brainstem,_unspecified	11	baseline
55	-8	Deeper_layers_of_the_superior_colliculus	1	baseline
67	-8	corpus_callosum_and_associated_subcortical_white_matter	5	baseline
69	-8	inferior_colliculus,_commissure	8	baseline
108	-8	Postrhinal_cortex	3	baseline
109	-8	Presubiculum	4	baseline
141	-8	lateral_lemniscus,_unspecified	2	baseline
143	-8	Inferior_colliculus,_central_nucleus	6	baseline
145	-8	Inferior_colliculus,_external_cortex	40	baseline
430	-8	Retrosplenial_granular_area	4	baseline
442	-8	Primary_visual_area	3	baseline
443	-8	Secondary_visual_area,_lateral_part	1	baseline

### Sheet: F_rest_NAIVE_w7_vs_w1_p05
indice	slice	roi	voxels	time
406	5	Secondary_motor_area	5	week1
400	4	Ventrolateral_orbital_area	2	week1
405	4	Prelimbic_area	3	week1
406	4	Secondary_motor_area	14	week1
408	4	Primary_motor_area	2	week1
500	4	Endopiriform_nucleus	1	week1
67	3	corpus_callosum_and_associated_subcortical_white_matter	5	week1
184	3	Nucleus_accumbens,_core	5	week1
401	3	Lateral_orbital_area	7	week1
405	3	Prelimbic_area	3	week1
406	3	Secondary_motor_area	6	week1
407	3	Motor_association_area	3	week1
408	3	Primary_motor_area	11	week1
409	3	Agranular_insular_cortex,_ventral_area	1	week1
410	3	Agranular_insular_cortex_dorsal_area_	1	week1
411	3	Cingulate_area_1	13	week1
412	3	Claustrum	3	week1
10	2	Cingulate_area_2	1	week1
67	2	corpus_callosum_and_associated_subcortical_white_matter	6	week1
197	2	Caudate_putamen	11	week1
406	2	Secondary_motor_area	5	week1
408	2	Primary_motor_area	4	week1
411	2	Cingulate_area_1	8	week1
none	-1	none		week1
none	-2	none		week1
none	-3	none		week1
none	-4	none		week1
none	-5	none		week1
none	-7	none		week1
none	-8	none		week1

### Sheet: M_rest_SIH_w7_vs_w1_p05
indice	slice	roi	voxels	time
none	5	none		week1
none	4	none		week1
none	3	none		week1
none	2	none		week1
none	-1	none		week1
none	-2	none		week1
none	-3	none		week1
51	-4	Periaqueductal_gray	1	week1
47	-5	Brainstem,_unspecified	1	week1
48	-5	Hypothalamic_region,_unspecified	2	week1
51	-5	Periaqueductal_gray	1	week1
187	-5	Substantia_nigra,_reticular_part	1	week1
188	-5	Substantia_nigra,_compact_part	1	week1
47	-7	Brainstem,_unspecified	29	week1
55	-7	Deeper_layers_of_the_superior_colliculus	5	week1
58	-7	Pontine_nuclei	1	week1
79	-7	transverse_fibers_of_the_pons	1	week1
47	-8	Brainstem,_unspecified	6	week1
58	-8	Pontine_nuclei	1	week1
79	-8	transverse_fibers_of_the_pons	1	week1

### Sheet: F_rest_SIH_w7_vs_w1_p05
indice	slice	roi	voxels	time
none	5	none		week1
none	4	none		week1
none	3	none		week1
none	2	none		week1
none	-1	none		week1
none	-2	none		week1
none	-3	none		week1
none	-4	none		week1
none	-5	none		week1
none	-7	none		week1
47	-8	Brainstem,_unspecified	2	week1
79	-8	transverse_fibers_of_the_pons	2	week1

### Sheet: F_rest_CFA_w7_vs_w1_p05
indice	slice	roi	voxels	time
none	5	none		week1
none	4	none		week1
none	3	none		week1
none	2	none		week1
none	-1	none		week1
none	-2	none		week1
none	-3	none		week1
none	-4	none		week1
none	-5	none		week1
none	-7	none		week1
none	-8	none		week1

### Sheet: M_rest_CPH_w7_vs_w1_p05
indice	slice	roi	voxels	time
66	5	Olfactory_bulb,_unspecified	2	week1
73	5	anterior_commissure,_intrabulbar_part	2	week1
180	5	lateral_olfactory_tract	1	week1
181	5	Piriform_cortex,_layer_1	3	week1
182	5	Piriform_cortex,_layer_2	1	week1
183	5	Piriform_cortex,_layer_3	2	week1
400	5	Ventrolateral_orbital_area	2	week1
401	5	Lateral_orbital_area	5	week1
402	5	Ventral_orbital_area	8	week1
403	5	Medial_orbital_area	8	week1
404	5	Dorsolateral_orbital_area	3	week1
405	5	Prelimbic_area	1	week1
506	5	Anterior_olfactory_area,_unspecified	18	week1
400	4	Ventrolateral_orbital_area	1	week1
401	4	Lateral_orbital_area	9	week1
402	4	Ventral_orbital_area	1	week1
404	4	Dorsolateral_orbital_area	3	week1
none	3	none		week1
none	2	none		week1
none	-1	none		week1
none	-2	none		week1
none	-3	none		week1
none	-4	none		week1
none	-5	none		week1
none	-7	none		week1
none	-8	none		week1

### Sheet: M_rest_CFA_w7_vs_w1_p05
indice	slice	roi	voxels	time
73	5	anterior_commissure,_intrabulbar_part	1	week1
66	4	Olfactory_bulb,_unspecified	3	week1
82	4	Basal_forebrain_region,_unspecified	5	week1
182	4	Piriform_cortex,_layer_2	1	week1
183	4	Piriform_cortex,_layer_3	1	week1
402	4	Ventral_orbital_area	1	week1
403	4	Medial_orbital_area	1	week1
408	4	Primary_motor_area	1	week1
500	4	Endopiriform_nucleus	2	week1
36	3	anterior_commissure,_anterior_limb	2	week1
66	3	Olfactory_bulb,_unspecified	1	week1
67	3	corpus_callosum_and_associated_subcortical_white_matter	17	week1
82	3	Basal_forebrain_region,_unspecified	18	week1
180	3	lateral_olfactory_tract	1	week1
181	3	Piriform_cortex,_layer_1	5	week1
182	3	Piriform_cortex,_layer_2	4	week1
184	3	Nucleus_accumbens,_core	4	week1
193	3	Ventral_pallidum	4	week1
401	3	Lateral_orbital_area	3	week1
405	3	Prelimbic_area	11	week1
406	3	Secondary_motor_area	2	week1
407	3	Motor_association_area	6	week1
408	3	Primary_motor_area	8	week1
409	3	Agranular_insular_cortex,_ventral_area	2	week1
410	3	Agranular_insular_cortex_dorsal_area_	3	week1
411	3	Cingulate_area_1	8	week1
412	3	Claustrum	5	week1
413	3	Infralimbic_area	4	week1
414	3	Dysgranular_insular_cortex	2	week1
416	3	Granular_insular_cortex	1	week1
420	3	Primary_somatosensory_area,_face_representation	4	week1
500	3	Endopiriform_nucleus	2	week1
66	2	Olfactory_bulb,_unspecified	1	week1
67	2	corpus_callosum_and_associated_subcortical_white_matter	2	week1
82	2	Basal_forebrain_region,_unspecified	6	week1
184	2	Nucleus_accumbens,_core	5	week1
192	2	Nucleus_accumbens,_shell	9	week1
193	2	Ventral_pallidum	3	week1
197	2	Caudate_putamen	9	week1
413	2	Infralimbic_area	2	week1
420	2	Primary_somatosensory_area,_face_representation	1	week1
none	-1	none		week1
none	-2	none		week1
none	-3	none		week1
none	-4	none		week1
none	-5	none		week1
none	-7	none		week1
none	-8	none		week1

### Sheet: M_rest_NAIVE_w7_vs_w1_p05
indice	slice	roi	voxels	time
none	5	none		week1
none	4	none		week1
none	3	none		week1
none	2	none		week1
33	-1	Ventricular_system,_unspecified	2	week1
59	-2	fimbria_of_the_hippocampus	1	week1
67	-2	corpus_callosum_and_associated_subcortical_white_matter	1	week1
95	-2	Cornu_ammonis_3	1	week1
229	-2	Laterodorsal_thalamic_nucleus,_ventrolateral_part	2	week1
425	-2	Primary_somatosensory_area,_barrel_field	2	week1
67	-3	corpus_callosum_and_associated_subcortical_white_matter	6	week1
95	-3	Cornu_ammonis_3	10	week1
96	-3	Dentate_gyrus	10	week1
97	-3	Cornu_ammonis_2	1	week1
205	-3	Dorsal_lateral_geniculate_nucleus	1	week1
206	-3	Lateral_habenular_nucleus	3	week1
229	-3	Laterodorsal_thalamic_nucleus,_ventrolateral_part	8	week1
249	-3	external_medullary_lamina,_unspecified	1	week1
285	-3	Lateral_posterior_thalamic_nucleus,_mediorostral_part	4	week1
430	-3	Retrosplenial_granular_area	4	week1
6	-4	alveus_of_the_hippocampus	1	week1
33	-4	Ventricular_system,_unspecified	5	week1
34	-4	medial_lemniscus,_unspecified	1	week1
42	-4	optic_tract_and_optic_chiasm	1	week1
47	-4	Brainstem,_unspecified	4	week1
51	-4	Periaqueductal_gray	7	week1
67	-4	corpus_callosum_and_associated_subcortical_white_matter	24	week1
68	-4	brachium_of_the_superior_colliculus	1	week1
80	-4	habenular_commissure	1	week1
94	-4	Pretectal_region	11	week1
95	-4	Cornu_ammonis_3	15	week1
96	-4	Dentate_gyrus	26	week1
97	-4	Cornu_ammonis_2	1	week1
98	-4	Cornu_ammonis_1	17	week1
100	-4	Subiculum	1	week1
152	-4	Secondary_auditory_area,_dorsal_part	2	week1
157	-4	external_medullary_lamina,_auditory_radiation	1	week1
205	-4	Dorsal_lateral_geniculate_nucleus	8	week1
227	-4	Ventral_posteromedial_thalamic_nucleus	3	week1
230	-4	Posterior_thalamic_nucleus	8	week1
239	-4	pretectothalamic_lamina	1	week1
249	-4	external_medullary_lamina,_unspecified	4	week1
266	-4	Ventral_posterior_nucleus_of_the_thalamus,_parvicellular_part	2	week1
267	-4	Parafascicular_thalamic_nucleus	2	week1
270	-4	superior_cerebellar_peduncle_and_prerubral_field	1	week1
282	-4	Ethmoid-Limitans_nucleus	1	week1
283	-4	Lateral_posterior_thalamic_nucleus,_lateral_part	4	week1
285	-4	Lateral_posterior_thalamic_nucleus,_mediorostral_part	3	week1
294	-4	Ventral_posterolateral_thalamic_nucleus	1	week1
429	-4	Primary_somatosensory_area,_trunk_representation	2	week1
430	-4	Retrosplenial_granular_area	5	week1
436	-4	Parietal_association_cortex,_posterior_area_	1	week1
442	-4	Primary_visual_area	4	week1
448	-4	Secondary_visual_area,_medial_part	3	week1
33	-5	Ventricular_system,_unspecified	10	week1
34	-5	medial_lemniscus,_unspecified	3	week1
46	-5	commissure_of_the_superior_colliculus	2	week1
47	-5	Brainstem,_unspecified	45	week1
50	-5	Superficial_gray_layer_of_the_superior_colliculus	7	week1
51	-5	Periaqueductal_gray	4	week1
55	-5	Deeper_layers_of_the_superior_colliculus	35	week1
67	-5	corpus_callosum_and_associated_subcortical_white_matter	27	week1
68	-5	brachium_of_the_superior_colliculus	3	week1
94	-5	Pretectal_region	21	week1
95	-5	Cornu_ammonis_3	23	week1
96	-5	Dentate_gyrus	26	week1
97	-5	Cornu_ammonis_2	9	week1
98	-5	Cornu_ammonis_1	16	week1
100	-5	Subiculum	9	week1
150	-5	Medial_geniculate_body,_marginal_zone	2	week1
151	-5	Primary_auditory_area	1	week1
153	-5	Secondary_auditory_area,_ventral_part	1	week1
196	-5	Ventral_tegmental_area	5	week1
210	-5	Posterior_thalamic_nuclear_group,_triangular_part	5	week1
286	-5	Lateral_posterior_thalamic_nucleus,_mediocaudal_part	3	week1
295	-5	Medial_geniculate_body,_dorsal_division	3	week1
297	-5	Medial_geniculate_body,_medial_division	3	week1
298	-5	Medial_geniculate_body,_ventral_division	7	week1
299	-5	Medial_geniculate_body,_suprageniculate_nucleus	3	week1
430	-5	Retrosplenial_granular_area	14	week1
442	-5	Primary_visual_area	3	week1
443	-5	Secondary_visual_area,_lateral_part	1	week1
444	-5	Temporal_association_cortex	2	week1
448	-5	Secondary_visual_area,_medial_part	3	week1
33	-7	Ventricular_system,_unspecified	10	week1
47	-7	Brainstem,_unspecified	59	week1
50	-7	Superficial_gray_layer_of_the_superior_colliculus	1	week1
51	-7	Periaqueductal_gray	19	week1
55	-7	Deeper_layers_of_the_superior_colliculus	14	week1
58	-7	Pontine_nuclei	8	week1
67	-7	corpus_callosum_and_associated_subcortical_white_matter	21	week1
71	-7	Interpeduncular_nucleus	1	week1
79	-7	transverse_fibers_of_the_pons	2	week1
100	-7	Subiculum	29	week1
109	-7	Presubiculum	32	week1
145	-7	Inferior_colliculus,_external_cortex	11	week1
146	-7	inferior_colliculus,_brachium	3	week1
427	-7	Retrosplenial_dysgranular_area	5	week1
430	-7	Retrosplenial_granular_area	14	week1
442	-7	Primary_visual_area	19	week1
443	-7	Secondary_visual_area,_lateral_part	7	week1
444	-7	Temporal_association_cortex	2	week1
448	-7	Secondary_visual_area,_medial_part	4	week1
33	-8	Ventricular_system,_unspecified	4	week1
47	-8	Brainstem,_unspecified	33	week1
51	-8	Periaqueductal_gray	2	week1
58	-8	Pontine_nuclei	7	week1
67	-8	corpus_callosum_and_associated_subcortical_white_matter	1	week1
79	-8	transverse_fibers_of_the_pons	2	week1
108	-8	Postrhinal_cortex	2	week1
109	-8	Presubiculum	2	week1
110	-8	Parasubiculum	17	week1
114	-8	Medial_entorhinal_cortex	6	week1
141	-8	lateral_lemniscus,_unspecified	1	week1
145	-8	Inferior_colliculus,_external_cortex	3	week1
427	-8	Retrosplenial_dysgranular_area	2	week1
430	-8	Retrosplenial_granular_area	6	week1
442	-8	Primary_visual_area	14	week1
443	-8	Secondary_visual_area,_lateral_part	5	week1
448	-8	Secondary_visual_area,_medial_part	1	week1

### Sheet: F_rest_CPH_w7_vs_w1_p05
indice	slice	roi	voxels	time
none	5	none		week1
none	4	none		week1
401	3	Lateral_orbital_area	1	week1
412	3	Claustrum	2	week1
67	2	corpus_callosum_and_associated_subcortical_white_matter	1	week1
197	2	Caudate_putamen	9	week1
1	-1	corticofugal_tract_and_corona_radiata	4	week1
10	-1	Cingulate_area_2	1	week1
33	-1	Ventricular_system,_unspecified	3	week1
59	-1	fimbria_of_the_hippocampus	1	week1
67	-1	corpus_callosum_and_associated_subcortical_white_matter	3	week1
181	-1	Piriform_cortex,_layer_1	4	week1
182	-1	Piriform_cortex,_layer_2	2	week1
183	-1	Piriform_cortex,_layer_3	8	week1
195	-1	Globus_pallidus_external,_medial_part	1	week1
197	-1	Caudate_putamen	19	week1
198	-1	Globus_pallidus_external,_lateral_part	10	week1
200	-1	Reticular_(pre)thalamic_nucleus,_unspecified	1	week1
211	-1	Parataenial_thalamic_nucleus	6	week1
215	-1	Anteroventral_thalamic_nucleus,_ventrolateral_part	1	week1
246	-1	Paracentral_thalamic_nucleus	1	week1
254	-1	Anteromedial_thalamic_nucleus	1	week1
408	-1	Primary_motor_area	2	week1
412	-1	Claustrum	1	week1
414	-1	Dysgranular_insular_cortex	1	week1
416	-1	Granular_insular_cortex	3	week1
417	-1	Primary_somatosensory_area,_forelimb_representation	8	week1
418	-1	Primary_somatosensory_area,_dysgranular_zone	2	week1
422	-1	Secondary_somatosensory_area	4	week1
423	-1	Primary_somatosensory_area,_hindlimb_representation	7	week1
424	-1	Agranular_insular_cortex,_posterior_area_	1	week1
425	-1	Primary_somatosensory_area,_barrel_field	11	week1
500	-1	Endopiriform_nucleus	2	week1
501	-1	Amygdaloid_area,_unspecified	7	week1
1	-2	corticofugal_tract_and_corona_radiata	8	week1
59	-2	fimbria_of_the_hippocampus	5	week1
62	-2	stria_terminalis	4	week1
67	-2	corpus_callosum_and_associated_subcortical_white_matter	14	week1
95	-2	Cornu_ammonis_3	2	week1
99	-2	Fasciola_cinereum	1	week1
197	-2	Caudate_putamen	12	week1
198	-2	Globus_pallidus_external,_lateral_part	4	week1
200	-2	Reticular_(pre)thalamic_nucleus,_unspecified	1	week1
214	-2	Anteroventral_thalamic_nucleus,_dorsomedial_part	1	week1
215	-2	Anteroventral_thalamic_nucleus,_ventrolateral_part	2	week1
229	-2	Laterodorsal_thalamic_nucleus,_ventrolateral_part	2	week1
231	-2	Ventrolateral_thalamic_nucleus	6	week1
240	-2	Mediodorsal_thalamic_nucleus,_medial_part	3	week1
242	-2	Paraventricular_thalamic_nuclei_(anterior_and_posterior)	2	week1
246	-2	Paracentral_thalamic_nucleus	1	week1
247	-2	Central_medial_thalamic_nucleus	1	week1
249	-2	external_medullary_lamina,_unspecified	1	week1
254	-2	Anteromedial_thalamic_nucleus	2	week1
406	-2	Secondary_motor_area	1	week1
408	-2	Primary_motor_area	5	week1
414	-2	Dysgranular_insular_cortex	1	week1
416	-2	Granular_insular_cortex	2	week1
417	-2	Primary_somatosensory_area,_forelimb_representation	3	week1
418	-2	Primary_somatosensory_area,_dysgranular_zone	1	week1
423	-2	Primary_somatosensory_area,_hindlimb_representation	5	week1
425	-2	Primary_somatosensory_area,_barrel_field	15	week1
429	-2	Primary_somatosensory_area,_trunk_representation	1	week1
430	-2	Retrosplenial_granular_area	3	week1
500	-2	Endopiriform_nucleus	2	week1
501	-2	Amygdaloid_area,_unspecified	7	week1
67	-3	corpus_callosum_and_associated_subcortical_white_matter	6	week1
95	-3	Cornu_ammonis_3	3	week1
96	-3	Dentate_gyrus	3	week1
99	-3	Fasciola_cinereum	6	week1
151	-3	Primary_auditory_area	1	week1
152	-3	Secondary_auditory_area,_dorsal_part	5	week1
153	-3	Secondary_auditory_area,_ventral_part	3	week1
230	-3	Posterior_thalamic_nucleus	3	week1
425	-3	Primary_somatosensory_area,_barrel_field	10	week1
427	-3	Retrosplenial_dysgranular_area	1	week1
429	-3	Primary_somatosensory_area,_trunk_representation	5	week1
430	-3	Retrosplenial_granular_area	2	week1
433	-3	Parietal_association_cortex,_medial_area	1	week1
448	-3	Secondary_visual_area,_medial_part	2	week1
33	-4	Ventricular_system,_unspecified	5	week1
47	-4	Brainstem,_unspecified	4	week1
51	-4	Periaqueductal_gray	14	week1
67	-4	corpus_callosum_and_associated_subcortical_white_matter	16	week1
94	-4	Pretectal_region	2	week1
95	-4	Cornu_ammonis_3	4	week1
96	-4	Dentate_gyrus	8	week1
99	-4	Fasciola_cinereum	3	week1
100	-4	Subiculum	1	week1
113	-4	Perirhinal_area_36	2	week1
151	-4	Primary_auditory_area	2	week1
152	-4	Secondary_auditory_area,_dorsal_part	9	week1
153	-4	Secondary_auditory_area,_ventral_part	10	week1
267	-4	Parafascicular_thalamic_nucleus	2	week1
270	-4	superior_cerebellar_peduncle_and_prerubral_field	2	week1
282	-4	Ethmoid-Limitans_nucleus	1	week1
429	-4	Primary_somatosensory_area,_trunk_representation	8	week1
430	-4	Retrosplenial_granular_area	4	week1
436	-4	Parietal_association_cortex,_posterior_area_	1	week1
448	-4	Secondary_visual_area,_medial_part	1	week1
33	-5	Ventricular_system,_unspecified	3	week1
47	-5	Brainstem,_unspecified	4	week1
50	-5	Superficial_gray_layer_of_the_superior_colliculus	2	week1
51	-5	Periaqueductal_gray	2	week1
55	-5	Deeper_layers_of_the_superior_colliculus	6	week1
67	-5	corpus_callosum_and_associated_subcortical_white_matter	20	week1
94	-5	Pretectal_region	3	week1
95	-5	Cornu_ammonis_3	5	week1
96	-5	Dentate_gyrus	11	week1
97	-5	Cornu_ammonis_2	1	week1
98	-5	Cornu_ammonis_1	23	week1
100	-5	Subiculum	4	week1
112	-5	Perirhinal_area_35	7	week1
113	-5	Perirhinal_area_36	2	week1
115	-5	Lateral_entorhinal_cortex	2	week1
151	-5	Primary_auditory_area	10	week1
152	-5	Secondary_auditory_area,_dorsal_part	6	week1
153	-5	Secondary_auditory_area,_ventral_part	3	week1
430	-5	Retrosplenial_granular_area	11	week1
442	-5	Primary_visual_area	8	week1
443	-5	Secondary_visual_area,_lateral_part	6	week1
444	-5	Temporal_association_cortex	7	week1
448	-5	Secondary_visual_area,_medial_part	2	week1
33	-7	Ventricular_system,_unspecified	3	week1
43	-7	Pineal_gland	2	week1
50	-7	Superficial_gray_layer_of_the_superior_colliculus	2	week1
51	-7	Periaqueductal_gray	1	week1
67	-7	corpus_callosum_and_associated_subcortical_white_matter	1	week1
108	-7	Postrhinal_cortex	7	week1
115	-7	Lateral_entorhinal_cortex	2	week1
442	-7	Primary_visual_area	4	week1
443	-7	Secondary_visual_area,_lateral_part	4	week1
444	-7	Temporal_association_cortex	4	week1
33	-8	Ventricular_system,_unspecified	5	week1
43	-8	Pineal_gland	9	week1
108	-8	Postrhinal_cortex	1	week1
115	-8	Lateral_entorhinal_cortex	2	week1
427	-8	Retrosplenial_dysgranular_area	3	week1
448	-8	Secondary_visual_area,_medial_part	3	week1

### Sheet: M_rest_SIH_w1_vs_w7_p05
indice	slice	roi	voxels	time
402	5	Ventral_orbital_area	5	week1
403	5	Medial_orbital_area	1	week1
405	5	Prelimbic_area	11	week1
400	4	Ventrolateral_orbital_area	1	week1
404	4	Dorsolateral_orbital_area	10	week1
405	4	Prelimbic_area	16	week1
407	4	Motor_association_area	1	week1
408	4	Primary_motor_area	1	week1
67	3	corpus_callosum_and_associated_subcortical_white_matter	10	week1
401	3	Lateral_orbital_area	1	week1
409	3	Agranular_insular_cortex,_ventral_area	1	week1
410	3	Agranular_insular_cortex_dorsal_area_	1	week1
412	3	Claustrum	4	week1
416	3	Granular_insular_cortex	2	week1
420	3	Primary_somatosensory_area,_face_representation	18	week1
10	2	Cingulate_area_2	3	week1
67	2	corpus_callosum_and_associated_subcortical_white_matter	1	week1
197	2	Caudate_putamen	11	week1
406	2	Secondary_motor_area	2	week1
408	2	Primary_motor_area	6	week1
420	2	Primary_somatosensory_area,_face_representation	22	week1
10	-1	Cingulate_area_2	2	week1
67	-1	corpus_callosum_and_associated_subcortical_white_matter	10	week1
197	-1	Caudate_putamen	12	week1
406	-1	Secondary_motor_area	2	week1
408	-1	Primary_motor_area	2	week1
411	-1	Cingulate_area_1	4	week1
417	-1	Primary_somatosensory_area,_forelimb_representation	4	week1
418	-1	Primary_somatosensory_area,_dysgranular_zone	5	week1
423	-1	Primary_somatosensory_area,_hindlimb_representation	3	week1
425	-1	Primary_somatosensory_area,_barrel_field	29	week1
33	-2	Ventricular_system,_unspecified	2	week1
59	-2	fimbria_of_the_hippocampus	2	week1
67	-2	corpus_callosum_and_associated_subcortical_white_matter	1	week1
95	-2	Cornu_ammonis_3	1	week1
197	-2	Caudate_putamen	3	week1
406	-2	Secondary_motor_area	2	week1
417	-2	Primary_somatosensory_area,_forelimb_representation	2	week1
418	-2	Primary_somatosensory_area,_dysgranular_zone	2	week1
422	-2	Secondary_somatosensory_area	3	week1
425	-2	Primary_somatosensory_area,_barrel_field	16	week1
430	-2	Retrosplenial_granular_area	1	week1
33	-3	Ventricular_system,_unspecified	1	week1
59	-3	fimbria_of_the_hippocampus	1	week1
67	-3	corpus_callosum_and_associated_subcortical_white_matter	1	week1
95	-3	Cornu_ammonis_3	1	week1
151	-3	Primary_auditory_area	2	week1
425	-3	Primary_somatosensory_area,_barrel_field	11	week1
429	-3	Primary_somatosensory_area,_trunk_representation	5	week1
432	-3	Parietal_association_cortex,_lateral_area	1	week1
433	-3	Parietal_association_cortex,_medial_area	3	week1
151	-4	Primary_auditory_area	4	week1
427	-4	Retrosplenial_dysgranular_area	1	week1
429	-4	Primary_somatosensory_area,_trunk_representation	8	week1
430	-4	Retrosplenial_granular_area	2	week1
432	-4	Parietal_association_cortex,_lateral_area	3	week1
436	-4	Parietal_association_cortex,_posterior_area_	4	week1
448	-4	Secondary_visual_area,_medial_part	8	week1
113	-5	Perirhinal_area_36	1	week1
442	-5	Primary_visual_area	9	week1
443	-5	Secondary_visual_area,_lateral_part	2	week1
444	-5	Temporal_association_cortex	1	week1
67	-7	corpus_callosum_and_associated_subcortical_white_matter	4	week1
442	-7	Primary_visual_area	4	week1
none	-8	none		week1

### Sheet: M_rest_CFA_w1_vs_w7_p05
indice	slice	roi	voxels	time
none	5	none		week1
none	4	none		week1
none	3	none		week1
none	2	none		week1
1	-1	corticofugal_tract_and_corona_radiata	4	week1
10	-1	Cingulate_area_2	2	week1
33	-1	Ventricular_system,_unspecified	2	week1
42	-1	optic_tract_and_optic_chiasm	4	week1
48	-1	Hypothalamic_region,_unspecified	6	week1
59	-1	fimbria_of_the_hippocampus	11	week1
67	-1	corpus_callosum_and_associated_subcortical_white_matter	10	week1
81	-1	Nucleus_of_the_stria_medullaris	1	week1
82	-1	Basal_forebrain_region,_unspecified	16	week1
83	-1	supraoptic_decussation	2	week1
183	-1	Piriform_cortex,_layer_3	1	week1
197	-1	Caudate_putamen	18	week1
200	-1	Reticular_(pre)thalamic_nucleus,_unspecified	5	week1
214	-1	Anteroventral_thalamic_nucleus,_dorsomedial_part	1	week1
215	-1	Anteroventral_thalamic_nucleus,_ventrolateral_part	1	week1
412	-1	Claustrum	3	week1
414	-1	Dysgranular_insular_cortex	6	week1
416	-1	Granular_insular_cortex	4	week1
417	-1	Primary_somatosensory_area,_forelimb_representation	7	week1
418	-1	Primary_somatosensory_area,_dysgranular_zone	4	week1
422	-1	Secondary_somatosensory_area	6	week1
423	-1	Primary_somatosensory_area,_hindlimb_representation	3	week1
424	-1	Agranular_insular_cortex,_posterior_area_	1	week1
425	-1	Primary_somatosensory_area,_barrel_field	28	week1
500	-1	Endopiriform_nucleus	4	week1
501	-1	Amygdaloid_area,_unspecified	19	week1
502	-1	Nucleus_of_the_lateral_olfactory_tract	1	week1
1	-2	corticofugal_tract_and_corona_radiata	16	week1
32	-2	Entopeduncular_nucleus	3	week1
42	-2	optic_tract_and_optic_chiasm	2	week1
48	-2	Hypothalamic_region,_unspecified	3	week1
59	-2	fimbria_of_the_hippocampus	9	week1
62	-2	stria_terminalis	2	week1
67	-2	corpus_callosum_and_associated_subcortical_white_matter	24	week1
82	-2	Basal_forebrain_region,_unspecified	14	week1
95	-2	Cornu_ammonis_3	4	week1
96	-2	Dentate_gyrus	2	week1
197	-2	Caudate_putamen	14	week1
198	-2	Globus_pallidus_external,_lateral_part	7	week1
200	-2	Reticular_(pre)thalamic_nucleus,_unspecified	7	week1
213	-2	Anterodorsal_thalamic_nucleus	2	week1
214	-2	Anteroventral_thalamic_nucleus,_dorsomedial_part	1	week1
215	-2	Anteroventral_thalamic_nucleus,_ventrolateral_part	2	week1
228	-2	Laterodorsal_thalamic_nucleus,_dorsomedial_part	2	week1
229	-2	Laterodorsal_thalamic_nucleus,_ventrolateral_part	2	week1
231	-2	Ventrolateral_thalamic_nucleus	10	week1
249	-2	external_medullary_lamina,_unspecified	2	week1
257	-2	Zona_incerta,_rostral_part	2	week1
294	-2	Ventral_posterolateral_thalamic_nucleus	5	week1
406	-2	Secondary_motor_area	3	week1
408	-2	Primary_motor_area	9	week1
412	-2	Claustrum	1	week1
414	-2	Dysgranular_insular_cortex	4	week1
416	-2	Granular_insular_cortex	2	week1
417	-2	Primary_somatosensory_area,_forelimb_representation	4	week1
418	-2	Primary_somatosensory_area,_dysgranular_zone	4	week1
422	-2	Secondary_somatosensory_area	10	week1
423	-2	Primary_somatosensory_area,_hindlimb_representation	11	week1
424	-2	Agranular_insular_cortex,_posterior_area_	1	week1
425	-2	Primary_somatosensory_area,_barrel_field	24	week1
427	-2	Retrosplenial_dysgranular_area	2	week1
429	-2	Primary_somatosensory_area,_trunk_representation	3	week1
430	-2	Retrosplenial_granular_area	9	week1
500	-2	Endopiriform_nucleus	1	week1
501	-2	Amygdaloid_area,_unspecified	21	week1
1	-3	corticofugal_tract_and_corona_radiata	21	week1
33	-3	Ventricular_system,_unspecified	1	week1
42	-3	optic_tract_and_optic_chiasm	2	week1
48	-3	Hypothalamic_region,_unspecified	8	week1
52	-3	fornix	2	week1
59	-3	fimbria_of_the_hippocampus	1	week1
62	-3	stria_terminalis	3	week1
67	-3	corpus_callosum_and_associated_subcortical_white_matter	7	week1
82	-3	Basal_forebrain_region,_unspecified	9	week1
95	-3	Cornu_ammonis_3	9	week1
96	-3	Dentate_gyrus	13	week1
97	-3	Cornu_ammonis_2	1	week1
99	-3	Fasciola_cinereum	3	week1
151	-3	Primary_auditory_area	11	week1
152	-3	Secondary_auditory_area,_dorsal_part	2	week1
197	-3	Caudate_putamen	8	week1
206	-3	Lateral_habenular_nucleus	1	week1
207	-3	Medial_habenular_nucleus	1	week1
227	-3	Ventral_posteromedial_thalamic_nucleus	1	week1
229	-3	Laterodorsal_thalamic_nucleus,_ventrolateral_part	4	week1
230	-3	Posterior_thalamic_nucleus	9	week1
233	-3	Mediodorsal_thalamic_nucleus,_central_part	1	week1
246	-3	Paracentral_thalamic_nucleus	2	week1
248	-3	Central_lateral_thalamic_nucleus	4	week1
285	-3	Lateral_posterior_thalamic_nucleus,_mediorostral_part	2	week1
422	-3	Secondary_somatosensory_area	2	week1
501	-3	Amygdaloid_area,_unspecified	3	week1
1	-4	corticofugal_tract_and_corona_radiata	15	week1
3	-4	Subthalamic_nucleus	1	week1
6	-4	alveus_of_the_hippocampus	1	week1
33	-4	Ventricular_system,_unspecified	6	week1
34	-4	medial_lemniscus,_unspecified	1	week1
42	-4	optic_tract_and_optic_chiasm	4	week1
47	-4	Brainstem,_unspecified	19	week1
48	-4	Hypothalamic_region,_unspecified	6	week1
51	-4	Periaqueductal_gray	4	week1
67	-4	corpus_callosum_and_associated_subcortical_white_matter	3	week1
80	-4	habenular_commissure	1	week1
94	-4	Pretectal_region	1	week1
95	-4	Cornu_ammonis_3	7	week1
97	-4	Cornu_ammonis_2	1	week1
99	-4	Fasciola_cinereum	2	week1
100	-4	Subiculum	1	week1
151	-4	Primary_auditory_area	12	week1
153	-4	Secondary_auditory_area,_ventral_part	5	week1
204	-4	Pregeniculate_nucleus	1	week1
236	-4	Zona_incerta,_ventral_part	8	week1
266	-4	Ventral_posterior_nucleus_of_the_thalamus,_parvicellular_part	1	week1
270	-4	superior_cerebellar_peduncle_and_prerubral_field	4	week1
280	-4	Fields_of_Forel	1	week1
281	-4	Subgeniculate_nucleus	2	week1
282	-4	Ethmoid-Limitans_nucleus	2	week1
285	-4	Lateral_posterior_thalamic_nucleus,_mediorostral_part	1	week1
1	-5	corticofugal_tract_and_corona_radiata	5	week1
33	-5	Ventricular_system,_unspecified	1	week1
34	-5	medial_lemniscus,_unspecified	3	week1
47	-5	Brainstem,_unspecified	22	week1
55	-5	Deeper_layers_of_the_superior_colliculus	8	week1
67	-5	corpus_callosum_and_associated_subcortical_white_matter	4	week1
94	-5	Pretectal_region	6	week1
95	-5	Cornu_ammonis_3	21	week1
96	-5	Dentate_gyrus	6	week1
97	-5	Cornu_ammonis_2	6	week1
98	-5	Cornu_ammonis_1	11	week1
151	-5	Primary_auditory_area	2	week1
153	-5	Secondary_auditory_area,_ventral_part	5	week1
187	-5	Substantia_nigra,_reticular_part	5	week1
188	-5	Substantia_nigra,_compact_part	1	week1
189	-5	Substantia_nigra,_lateral_part	1	week1
201	-5	Peripeduncular_nucleus	1	week1
298	-5	Medial_geniculate_body,_ventral_division	2	week1
299	-5	Medial_geniculate_body,_suprageniculate_nucleus	2	week1
444	-5	Temporal_association_cortex	3	week1
none	-7	none		week1
none	-8	none		week1

### Sheet: F_rest_SIH_w1_vs_w7_p05
indice	slice	roi	voxels	time
66	5	Olfactory_bulb,_unspecified	1	week1
401	5	Lateral_orbital_area	1	week1
402	5	Ventral_orbital_area	5	week1
405	5	Prelimbic_area	9	week1
506	5	Anterior_olfactory_area,_unspecified	4	week1
66	4	Olfactory_bulb,_unspecified	4	week1
181	4	Piriform_cortex,_layer_1	4	week1
182	4	Piriform_cortex,_layer_2	3	week1
183	4	Piriform_cortex,_layer_3	1	week1
400	4	Ventrolateral_orbital_area	7	week1
401	4	Lateral_orbital_area	9	week1
402	4	Ventral_orbital_area	3	week1
404	4	Dorsolateral_orbital_area	1	week1
405	4	Prelimbic_area	17	week1
67	3	corpus_callosum_and_associated_subcortical_white_matter	11	week1
184	3	Nucleus_accumbens,_core	3	week1
192	3	Nucleus_accumbens,_shell	1	week1
401	3	Lateral_orbital_area	1	week1
405	3	Prelimbic_area	2	week1
411	3	Cingulate_area_1	2	week1
412	3	Claustrum	4	week1
413	3	Infralimbic_area	1	week1
67	2	corpus_callosum_and_associated_subcortical_white_matter	6	week1
82	2	Basal_forebrain_region,_unspecified	1	week1
192	2	Nucleus_accumbens,_shell	1	week1
197	2	Caudate_putamen	19	week1
406	2	Secondary_motor_area	2	week1
408	2	Primary_motor_area	1	week1
411	2	Cingulate_area_1	2	week1
420	2	Primary_somatosensory_area,_face_representation	2	week1
33	-1	Ventricular_system,_unspecified	3	week1
67	-1	corpus_callosum_and_associated_subcortical_white_matter	11	week1
197	-1	Caudate_putamen	12	week1
422	-1	Secondary_somatosensory_area	1	week1
425	-1	Primary_somatosensory_area,_barrel_field	16	week1
59	-2	fimbria_of_the_hippocampus	2	week1
67	-2	corpus_callosum_and_associated_subcortical_white_matter	7	week1
197	-2	Caudate_putamen	2	week1
425	-2	Primary_somatosensory_area,_barrel_field	17	week1
1	-3	corticofugal_tract_and_corona_radiata	1	week1
422	-3	Secondary_somatosensory_area	4	week1
425	-3	Primary_somatosensory_area,_barrel_field	6	week1
1	-4	corticofugal_tract_and_corona_radiata	1	week1
33	-4	Ventricular_system,_unspecified	1	week1
95	-4	Cornu_ammonis_3	1	week1
151	-4	Primary_auditory_area	1	week1
1	-5	corticofugal_tract_and_corona_radiata	1	week1
67	-5	corpus_callosum_and_associated_subcortical_white_matter	2	week1
95	-5	Cornu_ammonis_3	13	week1
96	-5	Dentate_gyrus	7	week1
97	-5	Cornu_ammonis_2	7	week1
98	-5	Cornu_ammonis_1	17	week1
113	-5	Perirhinal_area_36	2	week1
151	-5	Primary_auditory_area	8	week1
152	-5	Secondary_auditory_area,_dorsal_part	3	week1
153	-5	Secondary_auditory_area,_ventral_part	10	week1
444	-5	Temporal_association_cortex	10	week1
67	-7	corpus_callosum_and_associated_subcortical_white_matter	5	week1
100	-7	Subiculum	3	week1
108	-7	Postrhinal_cortex	10	week1
109	-7	Presubiculum	10	week1
115	-7	Lateral_entorhinal_cortex	7	week1
146	-7	inferior_colliculus,_brachium	1	week1
430	-7	Retrosplenial_granular_area	2	week1
442	-7	Primary_visual_area	11	week1
443	-7	Secondary_visual_area,_lateral_part	15	week1
444	-7	Temporal_association_cortex	20	week1
448	-7	Secondary_visual_area,_medial_part	2	week1
33	-8	Ventricular_system,_unspecified	1	week1
67	-8	corpus_callosum_and_associated_subcortical_white_matter	10	week1
108	-8	Postrhinal_cortex	18	week1
109	-8	Presubiculum	1	week1
110	-8	Parasubiculum	5	week1
114	-8	Medial_entorhinal_cortex	2	week1
115	-8	Lateral_entorhinal_cortex	12	week1
427	-8	Retrosplenial_dysgranular_area	2	week1
430	-8	Retrosplenial_granular_area	6	week1
442	-8	Primary_visual_area	13	week1
443	-8	Secondary_visual_area,_lateral_part	10	week1
444	-8	Temporal_association_cortex	15	week1
448	-8	Secondary_visual_area,_medial_part	1	week1

### Sheet: M_rest_NAIVE_w1_vs_w7_p05
indice	slice	roi	voxels	time
180	5	lateral_olfactory_tract	1	week1
400	5	Ventrolateral_orbital_area	8	week1
401	5	Lateral_orbital_area	9	week1
404	5	Dorsolateral_orbital_area	10	week1
405	5	Prelimbic_area	13	week1
406	5	Secondary_motor_area	5	week1
66	4	Olfactory_bulb,_unspecified	2	week1
182	4	Piriform_cortex,_layer_2	1	week1
400	4	Ventrolateral_orbital_area	9	week1
401	4	Lateral_orbital_area	12	week1
402	4	Ventral_orbital_area	3	week1
404	4	Dorsolateral_orbital_area	27	week1
405	4	Prelimbic_area	25	week1
406	4	Secondary_motor_area	32	week1
407	4	Motor_association_area	1	week1
408	4	Primary_motor_area	22	week1
66	3	Olfactory_bulb,_unspecified	1	week1
67	3	corpus_callosum_and_associated_subcortical_white_matter	38	week1
82	3	Basal_forebrain_region,_unspecified	6	week1
180	3	lateral_olfactory_tract	1	week1
181	3	Piriform_cortex,_layer_1	3	week1
184	3	Nucleus_accumbens,_core	9	week1
192	3	Nucleus_accumbens,_shell	2	week1
400	3	Ventrolateral_orbital_area	1	week1
401	3	Lateral_orbital_area	11	week1
405	3	Prelimbic_area	28	week1
406	3	Secondary_motor_area	5	week1
407	3	Motor_association_area	20	week1
408	3	Primary_motor_area	20	week1
409	3	Agranular_insular_cortex,_ventral_area	6	week1
410	3	Agranular_insular_cortex_dorsal_area_	5	week1
411	3	Cingulate_area_1	17	week1
412	3	Claustrum	16	week1
413	3	Infralimbic_area	15	week1
414	3	Dysgranular_insular_cortex	5	week1
416	3	Granular_insular_cortex	2	week1
420	3	Primary_somatosensory_area,_face_representation	41	week1
10	2	Cingulate_area_2	23	week1
33	2	Ventricular_system,_unspecified	2	week1
40	2	Septal_region	3	week1
67	2	corpus_callosum_and_associated_subcortical_white_matter	37	week1
82	2	Basal_forebrain_region,_unspecified	10	week1
181	2	Piriform_cortex,_layer_1	1	week1
182	2	Piriform_cortex,_layer_2	1	week1
183	2	Piriform_cortex,_layer_3	2	week1
184	2	Nucleus_accumbens,_core	7	week1
192	2	Nucleus_accumbens,_shell	5	week1
197	2	Caudate_putamen	81	week1
406	2	Secondary_motor_area	5	week1
408	2	Primary_motor_area	13	week1
409	2	Agranular_insular_cortex,_ventral_area	1	week1
410	2	Agranular_insular_cortex_dorsal_area_	1	week1
411	2	Cingulate_area_1	11	week1
412	2	Claustrum	1	week1
413	2	Infralimbic_area	6	week1
414	2	Dysgranular_insular_cortex	3	week1
416	2	Granular_insular_cortex	2	week1
417	2	Primary_somatosensory_area,_forelimb_representation	12	week1
420	2	Primary_somatosensory_area,_face_representation	36	week1
500	2	Endopiriform_nucleus	1	week1
197	-1	Caudate_putamen	5	week1
406	-1	Secondary_motor_area	4	week1
408	-1	Primary_motor_area	2	week1
411	-1	Cingulate_area_1	7	week1
412	-1	Claustrum	2	week1
414	-1	Dysgranular_insular_cortex	1	week1
416	-1	Granular_insular_cortex	3	week1
417	-1	Primary_somatosensory_area,_forelimb_representation	5	week1
418	-1	Primary_somatosensory_area,_dysgranular_zone	2	week1
422	-1	Secondary_somatosensory_area	5	week1
423	-1	Primary_somatosensory_area,_hindlimb_representation	5	week1
425	-1	Primary_somatosensory_area,_barrel_field	1	week1
500	-1	Endopiriform_nucleus	1	week1
501	-1	Amygdaloid_area,_unspecified	2	week1
406	-2	Secondary_motor_area	8	week1
408	-2	Primary_motor_area	6	week1
417	-2	Primary_somatosensory_area,_forelimb_representation	5	week1
418	-2	Primary_somatosensory_area,_dysgranular_zone	4	week1
423	-2	Primary_somatosensory_area,_hindlimb_representation	16	week1
425	-2	Primary_somatosensory_area,_barrel_field	11	week1
427	-2	Retrosplenial_dysgranular_area	9	week1
425	-3	Primary_somatosensory_area,_barrel_field	13	week1
427	-3	Retrosplenial_dysgranular_area	12	week1
429	-3	Primary_somatosensory_area,_trunk_representation	8	week1
430	-3	Retrosplenial_granular_area	2	week1
432	-3	Parietal_association_cortex,_lateral_area	8	week1
433	-3	Parietal_association_cortex,_medial_area	9	week1
448	-3	Secondary_visual_area,_medial_part	8	week1
427	-4	Retrosplenial_dysgranular_area	10	week1
429	-4	Primary_somatosensory_area,_trunk_representation	6	week1
430	-4	Retrosplenial_granular_area	5	week1
432	-4	Parietal_association_cortex,_lateral_area	2	week1
436	-4	Parietal_association_cortex,_posterior_area_	3	week1
442	-4	Primary_visual_area	5	week1
448	-4	Secondary_visual_area,_medial_part	17	week1
427	-5	Retrosplenial_dysgranular_area	5	week1
430	-5	Retrosplenial_granular_area	4	week1
442	-5	Primary_visual_area	6	week1
448	-5	Secondary_visual_area,_medial_part	5	week1
none	-7	none		week1
none	-8	none		week1

### Sheet: F_rest_CPH_w1_vs_w7_p05
indice	slice	roi	voxels	time
none	5	none		week1
none	4	none		week1
none	3	none		week1
none	2	none		week1
none	-1	none		week1
none	-2	none		week1
none	-3	none		week1
none	-4	none		week1
none	-5	none		week1
none	-7	none		week1
none	-8	none		week1

### Sheet: M_rest_CPH_w1_vs_w7_p05
indice	slice	roi	voxels	time
none	5	none		week1
none	4	none		week1
67	3	corpus_callosum_and_associated_subcortical_white_matter	13	week1
82	3	Basal_forebrain_region,_unspecified	1	week1
182	3	Piriform_cortex,_layer_2	2	week1
409	3	Agranular_insular_cortex,_ventral_area	2	week1
410	3	Agranular_insular_cortex_dorsal_area_	2	week1
412	3	Claustrum	4	week1
414	3	Dysgranular_insular_cortex	2	week1
416	3	Granular_insular_cortex	3	week1
420	3	Primary_somatosensory_area,_face_representation	7	week1
67	2	corpus_callosum_and_associated_subcortical_white_matter	4	week1
82	2	Basal_forebrain_region,_unspecified	5	week1
180	2	lateral_olfactory_tract	1	week1
181	2	Piriform_cortex,_layer_1	2	week1
182	2	Piriform_cortex,_layer_2	2	week1
183	2	Piriform_cortex,_layer_3	2	week1
197	2	Caudate_putamen	11	week1
409	2	Agranular_insular_cortex,_ventral_area	1	week1
414	2	Dysgranular_insular_cortex	2	week1
416	2	Granular_insular_cortex	2	week1
420	2	Primary_somatosensory_area,_face_representation	30	week1
500	2	Endopiriform_nucleus	1	week1
48	-1	Hypothalamic_region,_unspecified	5	week1
82	-1	Basal_forebrain_region,_unspecified	7	week1
181	-1	Piriform_cortex,_layer_1	2	week1
182	-1	Piriform_cortex,_layer_2	1	week1
183	-1	Piriform_cortex,_layer_3	7	week1
197	-1	Caudate_putamen	6	week1
412	-1	Claustrum	3	week1
414	-1	Dysgranular_insular_cortex	5	week1
416	-1	Granular_insular_cortex	3	week1
417	-1	Primary_somatosensory_area,_forelimb_representation	1	week1
418	-1	Primary_somatosensory_area,_dysgranular_zone	1	week1
422	-1	Secondary_somatosensory_area	19	week1
423	-1	Primary_somatosensory_area,_hindlimb_representation	1	week1
424	-1	Agranular_insular_cortex,_posterior_area_	4	week1
425	-1	Primary_somatosensory_area,_barrel_field	28	week1
500	-1	Endopiriform_nucleus	5	week1
501	-1	Amygdaloid_area,_unspecified	12	week1
502	-1	Nucleus_of_the_lateral_olfactory_tract	2	week1
95	-2	Cornu_ammonis_3	4	week1
183	-2	Piriform_cortex,_layer_3	3	week1
197	-2	Caudate_putamen	1	week1
412	-2	Claustrum	2	week1
414	-2	Dysgranular_insular_cortex	8	week1
416	-2	Granular_insular_cortex	2	week1
417	-2	Primary_somatosensory_area,_forelimb_representation	2	week1
418	-2	Primary_somatosensory_area,_dysgranular_zone	2	week1
422	-2	Secondary_somatosensory_area	7	week1
423	-2	Primary_somatosensory_area,_hindlimb_representation	5	week1
424	-2	Agranular_insular_cortex,_posterior_area_	5	week1
425	-2	Primary_somatosensory_area,_barrel_field	19	week1
500	-2	Endopiriform_nucleus	4	week1
501	-2	Amygdaloid_area,_unspecified	7	week1
95	-3	Cornu_ammonis_3	1	week1
96	-3	Dentate_gyrus	5	week1
113	-3	Perirhinal_area_36	4	week1
151	-3	Primary_auditory_area	1	week1
152	-3	Secondary_auditory_area,_dorsal_part	1	week1
153	-3	Secondary_auditory_area,_ventral_part	4	week1
285	-3	Lateral_posterior_thalamic_nucleus,_mediorostral_part	1	week1
425	-3	Primary_somatosensory_area,_barrel_field	1	week1
429	-3	Primary_somatosensory_area,_trunk_representation	3	week1
430	-3	Retrosplenial_granular_area	1	week1
1	-4	corticofugal_tract_and_corona_radiata	3	week1
33	-4	Ventricular_system,_unspecified	2	week1
47	-4	Brainstem,_unspecified	3	week1
48	-4	Hypothalamic_region,_unspecified	5	week1
51	-4	Periaqueductal_gray	1	week1
67	-4	corpus_callosum_and_associated_subcortical_white_matter	3	week1
94	-4	Pretectal_region	2	week1
96	-4	Dentate_gyrus	4	week1
99	-4	Fasciola_cinereum	2	week1
113	-4	Perirhinal_area_36	4	week1
153	-4	Secondary_auditory_area,_ventral_part	6	week1
430	-4	Retrosplenial_granular_area	1	week1
1	-5	corticofugal_tract_and_corona_radiata	4	week1
33	-5	Ventricular_system,_unspecified	1	week1
46	-5	commissure_of_the_superior_colliculus	1	week1
51	-5	Periaqueductal_gray	1	week1
55	-5	Deeper_layers_of_the_superior_colliculus	1	week1
67	-5	corpus_callosum_and_associated_subcortical_white_matter	6	week1
95	-5	Cornu_ammonis_3	1	week1
96	-5	Dentate_gyrus	5	week1
98	-5	Cornu_ammonis_1	17	week1
100	-5	Subiculum	4	week1
112	-5	Perirhinal_area_35	4	week1
113	-5	Perirhinal_area_36	6	week1
115	-5	Lateral_entorhinal_cortex	11	week1
187	-5	Substantia_nigra,_reticular_part	1	week1
430	-5	Retrosplenial_granular_area	7	week1
501	-5	Amygdaloid_area,_unspecified	10	week1
504	-5	trigeminal_nerve	1	week1
33	-7	Ventricular_system,_unspecified	1	week1
50	-7	Superficial_gray_layer_of_the_superior_colliculus	2	week1
67	-7	corpus_callosum_and_associated_subcortical_white_matter	4	week1
109	-7	Presubiculum	4	week1
430	-7	Retrosplenial_granular_area	1	week1
442	-7	Primary_visual_area	2	week1
145	-8	Inferior_colliculus,_external_cortex	2	week1
430	-8	Retrosplenial_granular_area	2	week1

### Sheet: F_rest_CFA_w1_vs_w7_p05
indice	slice	roi	voxels	time
none	5	none		week1
none	4	none		week1
414	3	Dysgranular_insular_cortex	2	week1
416	3	Granular_insular_cortex	3	week1
420	3	Primary_somatosensory_area,_face_representation	1	week1
67	2	corpus_callosum_and_associated_subcortical_white_matter	3	week1
184	2	Nucleus_accumbens,_core	1	week1
197	2	Caudate_putamen	7	week1
410	2	Agranular_insular_cortex_dorsal_area_	1	week1
414	2	Dysgranular_insular_cortex	1	week1
416	2	Granular_insular_cortex	3	week1
420	2	Primary_somatosensory_area,_face_representation	12	week1
33	-1	Ventricular_system,_unspecified	2	week1
59	-1	fimbria_of_the_hippocampus	2	week1
67	-1	corpus_callosum_and_associated_subcortical_white_matter	10	week1
82	-1	Basal_forebrain_region,_unspecified	3	week1
197	-1	Caudate_putamen	22	week1
406	-1	Secondary_motor_area	1	week1
408	-1	Primary_motor_area	4	week1
411	-1	Cingulate_area_1	1	week1
412	-1	Claustrum	2	week1
414	-1	Dysgranular_insular_cortex	3	week1
416	-1	Granular_insular_cortex	3	week1
417	-1	Primary_somatosensory_area,_forelimb_representation	7	week1
418	-1	Primary_somatosensory_area,_dysgranular_zone	1	week1
422	-1	Secondary_somatosensory_area	6	week1
423	-1	Primary_somatosensory_area,_hindlimb_representation	13	week1
424	-1	Agranular_insular_cortex,_posterior_area_	1	week1
425	-1	Primary_somatosensory_area,_barrel_field	29	week1
501	-1	Amygdaloid_area,_unspecified	3	week1
1	-2	corticofugal_tract_and_corona_radiata	5	week1
33	-2	Ventricular_system,_unspecified	2	week1
59	-2	fimbria_of_the_hippocampus	3	week1
62	-2	stria_terminalis	1	week1
67	-2	corpus_callosum_and_associated_subcortical_white_matter	23	week1
82	-2	Basal_forebrain_region,_unspecified	1	week1
95	-2	Cornu_ammonis_3	1	week1
197	-2	Caudate_putamen	21	week1
198	-2	Globus_pallidus_external,_lateral_part	2	week1
231	-2	Ventrolateral_thalamic_nucleus	1	week1
406	-2	Secondary_motor_area	1	week1
408	-2	Primary_motor_area	4	week1
417	-2	Primary_somatosensory_area,_forelimb_representation	5	week1
418	-2	Primary_somatosensory_area,_dysgranular_zone	7	week1
422	-2	Secondary_somatosensory_area	20	week1
423	-2	Primary_somatosensory_area,_hindlimb_representation	12	week1
425	-2	Primary_somatosensory_area,_barrel_field	65	week1
429	-2	Primary_somatosensory_area,_trunk_representation	3	week1
430	-2	Retrosplenial_granular_area	8	week1
1	-3	corticofugal_tract_and_corona_radiata	6	week1
42	-3	optic_tract_and_optic_chiasm	1	week1
67	-3	corpus_callosum_and_associated_subcortical_white_matter	5	week1
113	-3	Perirhinal_area_36	1	week1
151	-3	Primary_auditory_area	1	week1
152	-3	Secondary_auditory_area,_dorsal_part	1	week1
206	-3	Lateral_habenular_nucleus	1	week1
235	-3	Zona_incerta,_dorsal_part	2	week1
294	-3	Ventral_posterolateral_thalamic_nucleus	1	week1
425	-3	Primary_somatosensory_area,_barrel_field	2	week1
429	-3	Primary_somatosensory_area,_trunk_representation	7	week1
430	-3	Retrosplenial_granular_area	7	week1
432	-3	Parietal_association_cortex,_lateral_area	3	week1
433	-3	Parietal_association_cortex,_medial_area	8	week1
448	-3	Secondary_visual_area,_medial_part	1	week1
1	-4	corticofugal_tract_and_corona_radiata	3	week1
33	-4	Ventricular_system,_unspecified	1	week1
34	-4	medial_lemniscus,_unspecified	1	week1
42	-4	optic_tract_and_optic_chiasm	1	week1
47	-4	Brainstem,_unspecified	3	week1
51	-4	Periaqueductal_gray	10	week1
67	-4	corpus_callosum_and_associated_subcortical_white_matter	15	week1
94	-4	Pretectal_region	9	week1
95	-4	Cornu_ammonis_3	4	week1
98	-4	Cornu_ammonis_1	3	week1
113	-4	Perirhinal_area_36	2	week1
151	-4	Primary_auditory_area	6	week1
152	-4	Secondary_auditory_area,_dorsal_part	9	week1
153	-4	Secondary_auditory_area,_ventral_part	2	week1
157	-4	external_medullary_lamina,_auditory_radiation	1	week1
205	-4	Dorsal_lateral_geniculate_nucleus	2	week1
227	-4	Ventral_posteromedial_thalamic_nucleus	5	week1
230	-4	Posterior_thalamic_nucleus	5	week1
235	-4	Zona_incerta,_dorsal_part	3	week1
236	-4	Zona_incerta,_ventral_part	5	week1
239	-4	pretectothalamic_lamina	1	week1
249	-4	external_medullary_lamina,_unspecified	3	week1
267	-4	Parafascicular_thalamic_nucleus	2	week1
280	-4	Fields_of_Forel	2	week1
281	-4	Subgeniculate_nucleus	2	week1
283	-4	Lateral_posterior_thalamic_nucleus,_lateral_part	3	week1
285	-4	Lateral_posterior_thalamic_nucleus,_mediorostral_part	1	week1
286	-4	Lateral_posterior_thalamic_nucleus,_mediocaudal_part	1	week1
294	-4	Ventral_posterolateral_thalamic_nucleus	1	week1
429	-4	Primary_somatosensory_area,_trunk_representation	18	week1
430	-4	Retrosplenial_granular_area	10	week1
432	-4	Parietal_association_cortex,_lateral_area	2	week1
436	-4	Parietal_association_cortex,_posterior_area_	4	week1
442	-4	Primary_visual_area	4	week1
448	-4	Secondary_visual_area,_medial_part	7	week1
501	-4	Amygdaloid_area,_unspecified	1	week1
1	-5	corticofugal_tract_and_corona_radiata	1	week1
33	-5	Ventricular_system,_unspecified	5	week1
34	-5	medial_lemniscus,_unspecified	2	week1
46	-5	commissure_of_the_superior_colliculus	3	week1
47	-5	Brainstem,_unspecified	12	week1
51	-5	Periaqueductal_gray	1	week1
55	-5	Deeper_layers_of_the_superior_colliculus	7	week1
67	-5	corpus_callosum_and_associated_subcortical_white_matter	14	week1
68	-5	brachium_of_the_superior_colliculus	1	week1
94	-5	Pretectal_region	12	week1
95	-5	Cornu_ammonis_3	19	week1
96	-5	Dentate_gyrus	6	week1
97	-5	Cornu_ammonis_2	4	week1
98	-5	Cornu_ammonis_1	12	week1
100	-5	Subiculum	2	week1
112	-5	Perirhinal_area_35	1	week1
113	-5	Perirhinal_area_36	1	week1
115	-5	Lateral_entorhinal_cortex	5	week1
150	-5	Medial_geniculate_body,_marginal_zone	2	week1
151	-5	Primary_auditory_area	16	week1
152	-5	Secondary_auditory_area,_dorsal_part	14	week1
153	-5	Secondary_auditory_area,_ventral_part	6	week1
187	-5	Substantia_nigra,_reticular_part	4	week1
189	-5	Substantia_nigra,_lateral_part	1	week1
201	-5	Peripeduncular_nucleus	1	week1
208	-5	Posterior_intralaminar_nucleus	1	week1
286	-5	Lateral_posterior_thalamic_nucleus,_mediocaudal_part	3	week1
295	-5	Medial_geniculate_body,_dorsal_division	2	week1
297	-5	Medial_geniculate_body,_medial_division	2	week1
298	-5	Medial_geniculate_body,_ventral_division	6	week1
430	-5	Retrosplenial_granular_area	6	week1
443	-5	Secondary_visual_area,_lateral_part	5	week1
444	-5	Temporal_association_cortex	6	week1
33	-7	Ventricular_system,_unspecified	5	week1
47	-7	Brainstem,_unspecified	40	week1
51	-7	Periaqueductal_gray	12	week1
55	-7	Deeper_layers_of_the_superior_colliculus	47	week1
67	-7	corpus_callosum_and_associated_subcortical_white_matter	14	week1
100	-7	Subiculum	41	week1
108	-7	Postrhinal_cortex	12	week1
109	-7	Presubiculum	49	week1
110	-7	Parasubiculum	4	week1
114	-7	Medial_entorhinal_cortex	9	week1
115	-7	Lateral_entorhinal_cortex	15	week1
145	-7	Inferior_colliculus,_external_cortex	19	week1
146	-7	inferior_colliculus,_brachium	5	week1
442	-7	Primary_visual_area	1	week1
443	-7	Secondary_visual_area,_lateral_part	13	week1
444	-7	Temporal_association_cortex	17	week1
67	-8	corpus_callosum_and_associated_subcortical_white_matter	8	week1
108	-8	Postrhinal_cortex	18	week1
109	-8	Presubiculum	2	week1
110	-8	Parasubiculum	9	week1
114	-8	Medial_entorhinal_cortex	17	week1
115	-8	Lateral_entorhinal_cortex	13	week1
143	-8	Inferior_colliculus,_central_nucleus	3	week1
145	-8	Inferior_colliculus,_external_cortex	10	week1
443	-8	Secondary_visual_area,_lateral_part	5	week1
444	-8	Temporal_association_cortex	2	week1

### Sheet: F_rest_NAIVE_w1_vs_w7_p05
indice	slice	roi	voxels	time
none	5	none		week1
none	4	none		week1
none	3	none		week1
none	2	none		week1
none	-1	none		week1
none	-2	none		week1
none	-3	none		week1
none	-4	none		week1
none	-5	none		week1
none	-7	none		week1
none	-8	none		week1
